# Cysteamine-bicalutamide combination treatment restores alpha-ketoglutarate and corrects proximal tubule phenotype in cystinosis

**DOI:** 10.1101/2020.02.10.941799

**Authors:** Amer Jamalpoor, Charlotte AGH van Gelder, Fjodor A Yousef Yengej, Esther A Zaal, Sante Princiero Berlingerio, Koenraad R Veys, Carla Pou Casellas, Koen Voskuil, Khaled Essa, Carola ME Ammerlaan, Laura Rita Rega, Reini van der Welle, Marc R Lilien, Maarten B Rookmaaker, Hans Clevers, Judith Klumperman, Elena Levtchenko, Celia R Berkers, Marianne C Verhaar, Maarten Altelaar, Rosalinde Masereeuw, Manoe J Janssen

## Abstract

Nephropathic cystinosis is a severe monogenetic kidney disorder caused by mutations in *CTNS*, encoding the lysosomal transporter cystinosin, resulting in lysosomal cystine accumulation. The sole treatment, cysteamine, slows down the disease progression, but does not correct the established proximal tubulopathy. Here, we developed a new therapeutic strategy by applying an omics-based strategy to expand our knowledge on the complexity of the disease and prioritize drug targets in cystinosis. We identified alpha-ketoglutarate as a key metabolite linking cystinosin loss, lysosomal autophagy defect and proximal tubular impairment in cystinosis. This insight offered a bicalutamide-cysteamine combination treatment as a novel dual target pharmacological approach for the phenotypical correction of cystinotic proximal tubule cells, patient-derived kidney tubuloids and cystinotic zebrafish.

## Supplementary file 1 for "Cysteamine-bicalutamide combination treatment restores alpha-ketoglutarate and corrects proximal tubule phenotype in cystinosis"

### Sheet: Averages Graphs
				Control cells	Cystinotic cells	Control cells Cys	Cystinotic cells Cys	Control cells C1	Cystinotic cells C1	Control cells C2	Cystinotic cells C2	Control cells C3	Cystinotic cells C3	Control cells NAC	Cystinotic cells NAC	Control cells C1 + NAC	Cystinotic cells C1 + NAC
				EZ_Exp236_001	EZ_Exp236_004	EZ_Exp236_007	EZ_Exp236_010	EZ_Exp236_013	EZ_Exp236_016	EZ_Exp236_019	EZ_Exp236_022	EZ_Exp236_025	EZ_Exp236_028	EZ_Exp236_031	EZ_Exp236_034	EZ_Exp236_037	EZ_Exp236_040	QC_01	QC_04
				Control cells 1	Cystinotic cells 1	Control cells Cysteamine 1	Cystinotic cells Cysteamine 1	Control cells Compound 1 1	Cystinotic cells compound 1 1	Control cells Compound 2 1	Cystinotic cells Compound 2 1	Control cells Compound 3 1	Cystinotic cells Compound 3 1	Control cells NAC 1	Cystinotic cells NAC 1	Control cells Compound 1 + NAC 1	Cystinotic cells Compound 1 + NAC 1	QC	QC
			normalisation factor	0.874773	0.947347	1.0842	1.13487	0.852662	0.879317	0.896066	2.40666	1.12713	1.16424	0.89488	1.08813	0.875788	0.956019
Averages (normalised)	PHE	Amino Acids	norm. SUM	4.1266e+06	3.74326e+06	4.654e+06	4.04615e+06	4.0801e+06	3.83323e+06	4.07122e+06	3.61442e+06	4.8832e+06	4.39213e+06	4.0129e+06	3.54245e+06	3.74951e+06	3.62649e+06	0	0
	LEU	Amino Acids	norm. SUM	8.15059e+06	7.13872e+06	9.03355e+06	7.29301e+06	7.5542e+06	6.7265e+06	7.68107e+06	6.25666e+06	8.42016e+06	8.20203e+06	8.37565e+06	6.32294e+06	7.61684e+06	6.79999e+06	0	0
	ILE	Amino Acids	norm. SUM	1.16377e+07	8.5269e+06	1.20216e+07	9.13887e+06	1.09105e+07	8.07305e+06	1.09693e+07	7.57313e+06	2.03318e+07	1.02619e+07	9.37288e+06	7.94444e+06	9.41122e+06	8.41368e+06	0	0
	MET	Amino Acids	norm. SUM	2.67518e+06	2.13772e+06	2.81122e+06	2.15702e+06	2.42161e+06	2.04684e+06	2.46467e+06	1.86979e+06	3.19264e+06	2.41161e+06	2.57391e+06	1.8811e+06	2.26899e+06	1.97206e+06	0	0
	TRP	Amino Acids	norm. SUM	892512	755759	949432	766622	839647	734106	856492	648726	1.093e+06	882555	802590	666981	770864	712633	0	0
	VAL	Amino Acids	norm. SUM	7.75649e+06	7.31435e+06	4.87212e+06	4.4009e+06	5.59375e+06	5.24944e+06	6.90406e+06	6.56739e+06	7.27531e+06	7.53439e+06	5.39693e+06	5.4224e+06	6.37411e+06	6.73164e+06	0	0
	PRO	Amino Acids	norm. SUM	1.77138e+08	2.03141e+08	1.79352e+08	2.06348e+08	1.60999e+08	1.92014e+08	1.76776e+08	1.98932e+08	4.12173e+08	4.26632e+08	1.98529e+08	2.62537e+08	1.79378e+08	2.63793e+08	0	0
	TYR	Amino Acids	norm. SUM	4.58353e+06	3.96007e+06	5.16771e+06	4.15383e+06	4.40498e+06	3.82027e+06	4.017e+06	3.11526e+06	3.48451e+06	3.00121e+06	4.24824e+06	3.3226e+06	4.154e+06	3.6753e+06	0	0
	THR	Amino Acids	norm. SUM	6.62887e+06	4.77834e+06	6.74823e+06	4.9179e+06	5.89244e+06	5.12386e+06	6.18005e+06	4.08503e+06	6.1494e+06	4.9119e+06	4.42512e+06	3.40755e+06	4.65179e+06	3.95474e+06	0	0
	ALA	Amino Acids	norm. SUM	7.17824e+06	6.94683e+06	7.84108e+06	6.27721e+06	6.71516e+06	8.35397e+06	6.77913e+06	6.19497e+06	6.10224e+06	8.09842e+06	4.63385e+06	5.53433e+06	5.10053e+06	6.18151e+06	0	0
	GLN	Amino Acids	norm. SUM	4.71379e+07	3.50415e+07	5.26672e+07	3.80259e+07	4.36846e+07	4.13806e+07	4.93759e+07	3.56784e+07	5.09433e+07	4.12482e+07	3.54578e+07	2.89302e+07	3.66121e+07	3.33732e+07	0	0
	ASN	Amino Acids	norm. SUM	214180	108403	198838	77415.3	200809	161626	253825	104505	194613	98066.4	107948	42120.9	124785	63837.3	0	0
	b-ALA	Amino Acids	norm. SUM	6.00435e+06	1.06881e+07	6.18445e+06	1.16467e+07	7.91869e+06	1.18464e+07	6.61609e+06	1.10989e+07	7.08678e+06	1.1996e+07	5.98767e+06	9.2171e+06	6.65288e+06	1.09838e+07	0	0
	GLU	Amino Acids	norm. SUM	3.41908e+07	3.39507e+07	3.93052e+07	3.67925e+07	3.17216e+07	3.23845e+07	3.37611e+07	3.44808e+07	3.82129e+07	3.92528e+07	3.893e+07	3.95948e+07	3.4243e+07	3.66681e+07	0	0
	GLY	Amino Acids	norm. SUM	274851	133065	238752	108479	312438	160482	308014	151934	381595	207285	150808	81998	169222	79203.3	0	0
	HIS	Amino Acids	norm. SUM	7.42943e+06	6.57379e+06	8.20845e+06	6.45686e+06	6.86153e+06	5.88618e+06	7.2695e+06	6.04212e+06	8.92087e+06	7.46999e+06	7.05636e+06	5.99199e+06	6.59448e+06	5.85146e+06	0	0
	ASP	Amino Acids	norm. SUM	3.89693e+06	2.22178e+06	3.99397e+06	2.21112e+06	3.8222e+06	3.00046e+06	3.80146e+06	2.07015e+06	2.55746e+06	2.07693e+06	3.41663e+06	2.29605e+06	3.21971e+06	2.52991e+06	0	0
	SER	Amino Acids	norm. SUM	243023	320743	202306	295233	204311	372276	234946	287055	205634	291809	117111	196163	137040	229730	0	0
	LYS	Amino Acids	norm. SUM	702345	351381	945414	378333	703372	292529	587864	258532	802041	341235	1.03958e+06	383604	714061	324646	0	0
	ARG	Amino Acids	norm. SUM	6.74182e+06	3.9053e+06	8.94226e+06	4.14052e+06	7.16539e+06	3.38692e+06	6.17928e+06	3.28691e+06	8.28509e+06	4.35528e+06	1.02912e+07	4.88007e+06	7.3811e+06	3.95156e+06	0	0
	Pyruvate	Glycolysis	norm. SUM	213427	311120	209385	306406	203418	289676	186233	278145	92304.4	195529	167582	235551	212719	349504	0	0
	Lactate	Glycolysis	norm. SUM	1.54394e+07	1.93751e+07	1.66952e+07	2.21955e+07	1.82144e+07	1.79321e+07	1.47206e+07	1.92625e+07	2.73841e+07	2.64719e+07	1.89034e+07	2.1647e+07	2.06764e+07	2.53458e+07	0	0
	Glucose	Glycolysis	norm. SUM	1.80149e+06	1.86302e+06	1.62832e+06	1.6458e+06	1.5412e+06	1.23695e+06	1.68953e+06	1.70367e+06	2.16488e+06	1.96135e+06	2.13215e+06	1.65449e+06	1.84114e+06	1.79539e+06	0	0
	Dihydroxyacetone3P	Glycolysis	norm. SUM	256002	262772	490877	507364	269238	249087	187413	173332	317577	307225	257212	293459	242637	289246	0	0
	HexP	Glycolysis	norm. SUM	53604.2	36714.8	67927.2	52611.8	58118.8	33686.4	48608.8	24800.5	40259.5	37422.5	55256.8	40608.5	58015.1	36480.6	0	0
	Glyceraldehyde3P	Glycolysis	norm. SUM	352957	429274	466284	555280	346264	366037	292432	399418	551510	465674	466883	515147	466017	476817	0	0
	2P-glycerate	Glycolysis	norm. SUM	447845	499894	812438	877699	487848	499815	438415	332895	506843	522695	541806	546658	498220	518763	0	0
	G6P	Glycolysis	norm. SUM	61332.3	74671.5	62068.7	96998.1	66279.3	72018.5	59966.5	62246.6	86874.9	112146	66466.6	91077.3	65317.2	77442.1	0	0
	PEP	Glycolysis	norm. SUM	54214	58907.9	218005	297360	51337.8	65400.2	48916.8	34876.4	56183.9	62190.9	85881.4	100485	63423.8	80824.8	0	0
	Fructose16bisP	Glycolysis	norm. SUM	177697	152047	258198	252266	194466	144295	120457	96579.1	267408	187078	199059	188931	164208	155159	0	0
	AcetylCoA	TCA cycle	norm. SUM	29234.1	16846.7	43101.5	28310.1	30302.7	27348.3	33028.5	22227.9	45605.9	31560.5	36549.8	37854.4	47031.6	33940.5	0	0
	a-Ketoglutarate	TCA cycle	norm. SUM	4.1286e+06	1.24794e+07	3.63797e+06	1.32114e+07	3.41851e+06	8.07733e+06	4.00728e+06	9.98974e+06	1.99381e+06	7.395e+06	3.62949e+06	9.59822e+06	4.015e+06	1.02925e+07	0	0
	Succinate	TCA cycle	norm. SUM	334988	387622	302515	385853	310531	322067	311322	337919	315628	328050	328163	332850	317202	383099	0	0
	Malate	TCA cycle	norm. SUM	1.40496e+07	1.3851e+07	1.43376e+07	1.46645e+07	1.34876e+07	1.18856e+07	1.17969e+07	1.30308e+07	1.1246e+07	1.37459e+07	1.29121e+07	1.31189e+07	1.1964e+07	1.33216e+07	0	0
	cis-Aconitate	TCA cycle	norm. SUM	1.70635e+06	1.30877e+06	2.78805e+06	1.87008e+06	1.76251e+06	1.12822e+06	1.80504e+06	1.20404e+06	1.04847e+06	1.05211e+06	1.61658e+06	1.10245e+06	2.21076e+06	1.64184e+06	0	0
	Citrate	TCA cycle	norm. SUM	1.88754e+07	1.57831e+07	2.49534e+07	2.20028e+07	2.1139e+07	1.6175e+07	1.93368e+07	1.19674e+07	1.65147e+07	1.47519e+07	2.06939e+07	1.57848e+07	2.31529e+07	1.91262e+07	0	0
	Erythrose4P	PPP	norm. SUM	27904.7	34528.3	35410.7	42555.3	35809.2	33199.2	24953.2	27846.9	37420.9	36252.5	39792.7	43685.2	30878.2	39431.5	0	0
	Ribulose5P	PPP	norm. SUM	23322.2	35031.4	36073.4	42649.7	22395.4	24561	16411.6	29799.8	24456.2	27153.2	23548.5	32812.5	25331.5	41379.1	0	0
	Sedoheptulose7P	PPP	norm. SUM	5945.66	6151.29	4999.15	7608.5	5969.34	5652.79	4961.9	6919.58	17018.5	9901.23	6048.46	7484.68	6091.74	7776.59	0	0
	6P-gluconate	PPP	norm. SUM	9697.92	15629.5	9675.25	21418.4	9107.62	13666.3	10636.7	15830.6	11051.5	22426.8	9644.37	19971.6	13955.6	27620	0	0
	8-oxo-guanine	Oxidation	norm. SUM	35607	80971.2	31632.9	83582.1	38578.8	81884.7	36675.9	81393	38084.4	86402.2	32219.3	71044.1	34283.8	85014	0	0
	Ophthalmic acid	Oxidation	norm. SUM	89358.9	132480	12423	27316.7	14767.3	62259.4	102443	127525	82816.4	157707	1947.26	1782.09	2079.08	4338.06	0	0
	Glutathione	Oxidation	norm. SUM	5.57571e+06	2.39885e+06	9.3318e+06	7.25019e+06	1.07604e+07	6.50419e+06	4.98775e+06	1.35415e+06	6.76073e+06	2.05583e+06	9.74922e+06	6.10487e+06	9.34711e+06	6.63181e+06	0	0
	NAD+	Oxidation	norm. SUM	920146	1.05076e+06	828840	1.02275e+06	1.04579e+06	1.13748e+06	915834	1.15749e+06	936693	1.14313e+06	1.10969e+06	1.28383e+06	1.00715e+06	1.2573e+06	0	0
	NADH	Oxidation	norm. SUM	918672	1.05094e+06	828280	1.02285e+06	1.04622e+06	1.13699e+06	915704	1.15686e+06	936693	1.143e+06	1.10902e+06	1.28363e+06	1.00732e+06	1.25745e+06	0	0
	NADP+	Oxidation	norm. SUM	10073.7	8866.77	25211	20957.3	15017.2	15262.8	8690.79	3429.5	15073.4	9024.03	15681.3	16729.6	13187.6	16647.3	0	0
	NADPH	Oxidation	norm. SUM	50009.7	26646.6	34412.8	17726.1	51552.4	19230.1	51783.1	36631.9	38270.2	32062.6	39218.8	20605.8	52272.7	21738.1	0	0
	GSSG	Oxidation	norm. SUM	69162.6	18927	152489	93994.2	88795.1	118391	53513.9	11182.1	55584.2	26148.8	61471.1	130178	86621.1	141894	0	0
	Nicotinamide	Methylation	norm. SUM	193868	213458	194704	240196	120547	118779	163008	158433	188902	190623	153243	129192	160096	177700	0	0
	Betaine	Methylation	norm. SUM	5.26636e+07	4.34069e+06	4.62648e+07	4.69496e+06	5.63159e+07	4.402e+06	4.82971e+07	3.76455e+06	1.46685e+08	6.21746e+06	3.00276e+07	4.77691e+06	3.39229e+07	4.66572e+06	0	0
	S-Adenosyl-Homocysteine	Methylation	norm. SUM	155257	186799	188960	244253	154938	195418	145075	154357	190654	237874	167030	223709	162532	239731	0	0
	Cystine	Methylation	norm. SUM	9366.29	144201	44992.3	45439.6	31175.1	157738	5905.71	173680	12797.9	192017	106404	272840	77065.9	254485	0	0
	Cysteine	Methylation	norm. SUM	225.559	2353.92	513.655	445.753	408.619	4384.22	0	2458.81	0	3755.22	3648.21	8285.16	2160.94	9106.27	0	0
	S-Adenosyl-Methionine	Methylation	norm. SUM	21586.7	16797.3	21507.3	15812.8	27382.7	20849.1	20180.8	17845.1	17370.3	16815.4	22365.3	17928.3	21685.2	21793.6	0	0
	Choline	Methylation	norm. SUM	5.62672e+07	1.112e+08	4.21961e+07	8.86897e+07	5.47259e+07	9.91759e+07	5.14086e+07	9.31242e+07	4.28334e+07	8.36122e+07	4.01999e+07	6.98331e+07	4.69752e+07	1.06853e+08	0	0
	Cystathionine	Methylation	norm. SUM	4550.27	4396.04	9363.63	10293.8	10242.7	13837.4	4804.72	3026.77	2580.52	4434.31	9275.14	14194.1	11260.4	15002.6	0	0
	Folic acid	Methylation	norm. SUM	5422.03	8529.14	5146.28	5205.27	1686.24	1818.55	3443.67	6748.43	5367.27	6916.12	2651.27	3156.25	2677.41	6120.3	0	0
	Methylnicotinamide	Methylation	norm. SUM	3.44798e+08	3.63933e+08	4.79195e+08	5.45805e+08	3.92e+08	3.99904e+08	4.23546e+08	3.84555e+08	4.65388e+08	5.02654e+08	3.95484e+08	4.86347e+08	3.82097e+08	4.77655e+08	0	0
	Creatinine	Urea Cycle	norm. SUM	2.9397e+06	3.22087e+06	3.30293e+06	3.37157e+06	2.76037e+06	2.58035e+06	2.53677e+06	2.4417e+06	3.34263e+06	3.2978e+06	2.98115e+06	2.83765e+06	2.82669e+06	3.06261e+06	0	0
	Creatine	Urea Cycle	norm. SUM	1.27477e+07	8.49668e+07	5.93828e+06	1.80945e+07	4.96051e+07	2.32201e+08	9.01537e+06	7.21132e+07	2.03172e+07	1.08406e+08	1.30045e+07	1.08334e+08	8.78299e+06	8.89545e+07	0	0
	n-Acetylglutamate	Urea Cycle	norm. SUM	16775.1	7710.66	19405.3	6889.07	23695.1	11234.3	20291.8	6905.11	25970.2	8603.69	19884.5	9177.11	18955.6	8799.99	0	0
	Citrulline	Urea Cycle	norm. SUM	234525	159736	289932	184925	234433	162257	206897	124372	241567	149824	245205	158133	225802	148823	0	0
	Fumarate	Urea Cycle	norm. SUM	880657	840526	958935	963948	839940	712828	723618	794069	706886	803529	790281	796744	736826	835697	0	0
	Ornithine	Urea Cycle	norm. SUM	354958	282529	480327	316162	383099	229030	306667	211624	470800	252981	291423	203965	292858	209444	0	0
	16.0Palmitoyl-L-carnitine	Fatty Acids	norm. SUM	55024.3	41730.1	80120.5	74184.6	57087.7	45077.5	46060.3	25744.8	40349.4	29832.4	32251.1	26228.8	37033.2	34547.5	0	0
	18.0Stearoyl-L-carnitine	Fatty Acids	norm. SUM	40951.5	37712	49472.1	45690.9	53733.6	47837.9	37581	27397.9	33916.8	25699.7	41125.2	31993.8	35200.9	31694.5	0	0
	14.0Myristoyl-L-carnitine	Fatty Acids	norm. SUM	21491	12087.9	24489	21296.1	12897.2	8176.78	12236.8	2959.72	4663.15	4121.11	6348.93	5755.54	8707.49	6857.23	0	0
	18.1Oleoyl-L-carnitine	Fatty Acids	norm. SUM	45306.6	50678.8	50617.4	85072.4	43620.2	64237.2	30059.6	31555.2	26382.4	29595.3	28494.6	42745.4	29668.7	47865.6	0	0
	6.0Hexanoyl-L-carnitine	Fatty Acids	norm. SUM	20041.7	16664.3	15488.4	13710.1	13998.3	17037.5	14475.6	9777.05	11889.3	10728.8	17121.7	14637.1	14654.3	10789.6	0	0
	3-HydroxybutanoicAcid(BHBA)	Fatty Acids	norm. SUM	34248.3	25639.4	42913.5	26084.8	31982.9	22487.9	27839	26977.3	34458.4	19964	37195.6	18218.7	39745.1	21438.7	0	0
	4.0Butyryl-L-carnitine	Fatty Acids	norm. SUM	652427	448629	631237	332632	618047	337329	541829	320180	295493	250761	701719	264400	572096	243331	0	0
	3.0Propionyl-L-carnitine	Fatty Acids	norm. SUM	2.9532e+06	1.82417e+06	2.38099e+06	1.22909e+06	2.57194e+06	1.36737e+06	2.65445e+06	1.48326e+06	884961	899836	2.53284e+06	1.31381e+06	2.58159e+06	1.17129e+06	0	0
	Glycerol	Fatty Acids	norm. SUM	947274	824272	929688	983535	734304	792884	673407	867500	922864	878630	811152	869492	796538	721065	0	0
	2.0Acetyl-L-Carnitine	Fatty Acids	norm. SUM	1.27673e+07	3.75622e+06	1.46098e+07	5.08938e+06	1.42353e+07	5.05359e+06	8.99889e+06	2.47845e+06	1.672e+07	5.00689e+06	1.71129e+07	6.126e+06	1.24728e+07	3.96992e+06	0	0
	FAD(addH-1)	Fatty Acids	norm. SUM	30142.1	22229.9	45348	29208.6	42246.4	26016.2	35812	24120	52988.1	32151.1	38441.8	25874.7	39145.7	28317.9	0	0
	L-Carnitine	Fatty Acids	norm. SUM	4.98152e+07	3.27125e+07	3.67991e+07	3.19421e+07	3.35023e+07	3.02979e+07	5.4109e+07	3.2149e+07	2.38661e+07	1.83218e+07	3.75532e+07	3.24086e+07	4.23257e+07	3.60491e+07	0	0
	AcetylCoA	Fatty Acids	norm. SUM	29234.1	16846.7	43101.5	28310.1	30302.7	27348.3	33028.5	22227.9	45605.9	31560.5	36549.8	37854.4	47031.6	33940.5	0	0
	Glycerol-3P	Fatty Acids	norm. SUM	35662.9	113346	41022.6	101105	28313.1	92508.3	36382.9	170336	57094.3	134153	46137.7	176185	34404.5	123691	0	0
	Adenosine	Purines	norm. SUM	432096	1.42724e+06	929165	1.65873e+06	450851	858492	211590	673866	379673	695416	452796	1.20845e+06	287362	1.03464e+06	0	0
	Adenine	Purines	norm. SUM	84902.1	79480.8	93009.8	90202.5	102485	86392.7	80184.1	70182.6	96689.7	79933	105643	81565.4	91395.7	92452.1	0	0
	cAMP	Purines	norm. SUM	910.721	603.448	0	1186.79	644.221	1627.41	708.435	0	1052.33	0	798.934	1114.65	777.3	1742.3	0	0
	Hypoxanthine	Purines	norm. SUM	52835.7	194276	8364.24	65966.3	21284.7	159341	61700.6	335292	82992.2	316502	9199.85	113897	11128.4	175460	0	0
	Inosine	Purines	norm. SUM	25907.4	58962.4	35786.5	63650.1	18097.6	60741.5	12646.8	33690.3	31024	59291.5	19117.6	37318.3	17903.7	43187	0	0
	Guanosine	Purines	norm. SUM	4189.91	13144.7	2582.72	6941.17	3353.11	16790.8	1615.08	10482.9	4401.45	17024.1	2814.89	8232.91	3048.7	11047.1	0	0
	AMP	Purines	norm. SUM	55434.5	57903.4	57652.6	48032.5	67800.7	49208.2	52210.9	33906.2	86599.8	75827.1	62027.7	53643.8	55549.2	49380.6	0	0
	IMP	Purines	norm. SUM	4302.9	921.038	1561.74	5094.09	2893.39	1452.45	6537.03	1872.6	7050.91	4131.31	4637.95	3454.86	7838.76	4957.27	0	0
	GMP	Purines	norm. SUM	4471.67	6697.13	4902.61	6381	4151	5650.22	3387.65	2995.21	5279.06	6537.93	3760.47	4851.88	3844.07	5658.58	0	0
	Guanine	Purines	norm. SUM	0	0	0	0	0	0	0	0	0	0	0	0	0	0	0	0
	Thymidine	Pyrimidines	norm. SUM	8227.34	6094.28	8866.61	5404.67	5679.54	4216.99	6964.85	5422.09	11639.6	7443.97	6674.23	3434.66	8807.97	5970.64	0	0
	Orotate	Pyrimidines	norm. SUM	30811.3	8388.11	40841.3	8687.53	37298.3	5072.7	17701.6	3435.2	9899.64	4059.25	38787.9	11209.1	35833.9	10260.3	0	0
	Uracil	Pyrimidines	norm. SUM	14339.5	11869.2	17163.4	12904.3	13843.1	12292.9	7980.09	10282.5	11004	9783.73	15206.9	10952.8	12394.2	15113.6	0	0
	Uridine	Pyrimidines	norm. SUM	3970.03	4875.03	5639.96	7028.07	3108.5	7302.39	2126.49	3485.75	4854.73	6540.76	2480.08	2607.09	2098.09	2768.1	0	0
	Thymine(doublet)	Pyrimidines	norm. SUM	0	0	0	0	0	0	0	0	0	0	0	0	0	0	0	0
	Dihydroorotate	Pyrimidines	norm. SUM	22858.1	5864.53	31081.3	6536.77	23066.9	1964.88	13341.3	1180.93	5541.28	2356.83	17111.9	4575.3	28411.5	5816.7	0	0
	Cytosine	Pyrimidines	norm. SUM	0	0	0	0	0	0	0	0	0	0	0	0	0	0	0	0
	Cytidine	Pyrimidines	norm. SUM	24463.2	71056.3	27399.4	89573.1	27325.2	124423	15160.2	72378.8	42452.4	119098	29126.1	69914.8	22707.9	80233.8	0	0
	Deoxyuridine	Pyrimidines	norm. SUM	30236.2	9694.45	45451.5	38382.3	62629.1	36200.1	24518.3	4302.39	32362.1	5605.92	50716.4	28998.2	52022.1	36153.7	0	0
	UMP	Pyrimidines	norm. SUM	4685.21	7121.51	6064.17	6288.2	5525.06	6132.24	4115.17	2319.59	4871.55	8548.57	3540.06	4935.95	4971.94	4767.14	0	0
	CMP	Pyrimidines	norm. SUM	0	0	0	0	0	0	0	0	0	0	0	0	0	0	0	0
	N-Carbamoyl-aspartate	Pyrimidines	norm. SUM	35531.5	8485.35	38634.1	8994.18	39824.3	3998.12	23175.7	7863.16	5723.74	2293.55	25953.3	7204.09	43569.4	10772	0	0
	N-Ac-Glucosamine	Glucosamine	norm. SUM	25114.2	21590.6	27512.7	24237	25726.7	21625	21664.3	15870.7	30065.9	23145.2	30012.8	25838.2	26274.2	23463.2	0	0
	Glucosamine	Glucosamine	norm. SUM	12970.3	17281.1	12572.5	13067.7	11213.8	9888.68	12319.8	10536.9	14327.4	14324	15331.7	12617.5	12012.7	15869.9	0	0
	N-Ac-Glucosamine-6P	Glucosamine	norm. SUM	23823.3	32600.1	28248.7	41645.7	24547	31043	21927	27202.7	29584.5	44550.2	28426.3	45103	24703.5	35177.2	0	0
	Glucosamine-6P	Glucosamine	norm. SUM	33517.4	22722.3	39630.7	32498.3	45545	31644.4	32694.8	17320.6	41456.5	31057.3	32552.5	23350.4	33694.4	24205.5	0	0
	UDP-N-Ac-Glucosamine	Glucosamine	norm. SUM	1.42552e+06	1.26703e+06	1.673e+06	1.6329e+06	1.88943e+06	1.77838e+06	1.4262e+06	1.28081e+06	1.65886e+06	1.52604e+06	1.73461e+06	1.66625e+06	1.57411e+06	1.54847e+06	0	0
Stdevs (normalised)	PHE	Amino Acids	norm. SUM	155827	155834	386844	78415.2	593611	441985	48963.5	131784	207216	262819	584975	387294	73241.9	292763	0	0
	LEU	Amino Acids	norm. SUM	444627	355479	622872	220781	1.26839e+06	843713	219835	597736	467811	429112	1.25243e+06	719388	112027	520528	0	0
	ILE	Amino Acids	norm. SUM	839029	1.0909e+06	537085	78133.7	1.59357e+06	851295	642324	281569	719572	584922	1.34103e+06	827031	507280	514279	0	0
	MET	Amino Acids	norm. SUM	124082	224694	143676	34149.4	354384	180347	47850	138812	126703	152314	398802	159761	92035.8	112737	0	0
	TRP	Amino Acids	norm. SUM	27904.3	65362.6	43008.6	6295.18	121600	56026.3	20488.4	93502.2	34659.9	38897.9	115685	44353.7	20596.7	53479.5	0	0
	VAL	Amino Acids	norm. SUM	178132	594780	406994	134816	300542	578557	300397	555851	904998	897268	411605	319853	451504	703408	0	0
	PRO	Amino Acids	norm. SUM	3.19189e+06	1.08658e+07	1.57191e+07	1.12242e+07	2.13555e+07	8.82032e+06	2.16141e+06	3.39894e+07	1.74331e+07	3.67592e+07	2.09392e+07	1.0885e+07	4.14348e+06	9.41998e+06	0	0
	TYR	Amino Acids	norm. SUM	176784	295444	260363	100833	735142	351467	189855	317318	171385	93024.9	627920	255272	122092	229200	0	0
	THR	Amino Acids	norm. SUM	296685	425532	311412	126961	864936	502971	270828	657742	187531	114350	722108	392666	326604	266645	0	0
	ALA	Amino Acids	norm. SUM	284543	215718	458008	37964.1	931716	560524	105073	1.04016e+06	172662	370077	695379	341384	296792	490619	0	0
	GLN	Amino Acids	norm. SUM	2.62638e+06	1.42764e+06	4.75318e+06	658858	6.40702e+06	3.94658e+06	1.17632e+06	2.25827e+06	2.04926e+06	2.7384e+06	5.89577e+06	2.33129e+06	1.76117e+06	2.64009e+06	0	0
	ASN	Amino Acids	norm. SUM	9877.26	3015.32	22245	2646.53	28313.2	11838.4	6570.78	3727.68	7800.38	7085.35	18979.3	4594.51	3490.09	3884.32	0	0
	b-ALA	Amino Acids	norm. SUM	181918	697832	709354	930676	839045	1.07806e+06	141180	507816	120636	983528	699098	614922	577188	921555	0	0
	GLU	Amino Acids	norm. SUM	1.55864e+06	1.68425e+06	3.96871e+06	1.71503e+06	4.05029e+06	2.44474e+06	605945	1.64807e+06	352033	2.94302e+06	5.89344e+06	1.81371e+06	1.11438e+06	2.95409e+06	0	0
	GLY	Amino Acids	norm. SUM	15372.6	4581.96	22301.7	9911.17	43929.2	11846.9	12262.3	11801.5	6715.85	23508	15142.2	5380.77	11344.5	5352.85	0	0
	HIS	Amino Acids	norm. SUM	951526	769837	1.67314e+06	739935	466092	84459.7	776829	456199	1.27488e+06	1.45523e+06	501993	874225	581200	476916	0	0
	ASP	Amino Acids	norm. SUM	332480	167672	418628	159005	593130	262461	90168.7	346229	103588	117857	457874	172524	201768	250339	0	0
	SER	Amino Acids	norm. SUM	10486.5	8935.22	9545.84	6488.59	39832.3	35572.9	672.958	29203.1	11826.8	14071.1	14118.9	11165	10604.8	9843.65	0	0
	LYS	Amino Acids	norm. SUM	96382.1	87133.7	17616.7	40786.4	90388.8	35171.7	54631	23670.4	87315.3	23003.7	152338	55792.3	35899.1	18337.5	0	0
	ARG	Amino Acids	norm. SUM	590255	923049	472221	136973	1.01448e+06	381631	388707	161067	921377	374347	1.51484e+06	756669	313061	155864	0	0
	Pyruvate	Glycolysis	norm. SUM	23416.4	24731.4	12057	13436.6	36895	34721.4	15247	14324.6	10314.9	7054.28	25200.4	34551.6	17898.8	38954.7	0	0
	Lactate	Glycolysis	norm. SUM	409807	1.01609e+06	1.11013e+06	2.27209e+06	3.11162e+06	2.28214e+06	653013	1.74485e+06	2.68539e+06	304438	2.4628e+06	1.78747e+06	884946	1.28413e+06	0	0
	Glucose	Glycolysis	norm. SUM	392364	334189	67792	222580	256207	137001	112183	202357	283903	166935	209496	316169	72864.8	44600.5	0	0
	Dihydroxyacetone3P	Glycolysis	norm. SUM	17394.9	25302.6	97788.6	39355.7	36484.1	20078.4	9859.61	59097	38790.4	22770.8	28914.2	14094	15039.4	31806.1	0	0
	HexP	Glycolysis	norm. SUM	6192.14	3976.61	5638.34	3379.41	10602.2	4237.55	2440.66	2914.05	2316.76	2854.48	9461.92	4709.5	2743.75	5175.85	0	0
	Glyceraldehyde3P	Glycolysis	norm. SUM	55970.3	39016.2	36937.7	24621.9	57864.6	10452.4	13671.9	42947.6	4291.92	17160.4	64626.7	25413.6	13906.7	46813.5	0	0
	2P-glycerate	Glycolysis	norm. SUM	68346.9	49451.2	113303	32472.2	138912	132397	43938.3	147623	80744.6	50754.4	148607	82378.9	47965.7	96740.4	0	0
	G6P	Glycolysis	norm. SUM	9529.33	9560.49	5797.22	3341	10813.9	4528.59	2009.4	8118.14	2957.78	5229.68	9426.52	3860.87	3326.2	7517.32	0	0
	PEP	Glycolysis	norm. SUM	11358.1	10254.6	58544.9	48775.4	16270.2	52691.5	9693.35	25458.8	21304	27350.6	54110.9	47646.5	7531.04	32473.2	0	0
	Fructose16bisP	Glycolysis	norm. SUM	22171.5	13655.9	39310.6	34607.9	33522.4	28206.4	20958.4	15241	24780.4	23757.7	35309.3	18938.5	21242.5	25014	0	0
	AcetylCoA	TCA cycle	norm. SUM	4899.59	9942.72	2217.1	11522.2	13578.4	10874.5	7524.72	1727.69	267.878	2035.62	21478.9	6408.05	2609.66	11372.8	0	0
	a-Ketoglutarate	TCA cycle	norm. SUM	217186	696482	456478	720366	349999	552601	364653	1.82999e+06	15018.1	596352	497365	484470	147338	748902	0	0
	Succinate	TCA cycle	norm. SUM	31449	52462.2	21748.1	51253.2	26110.2	20433.8	19677.4	26262.6	18454.2	56917.3	48732	64670	24048.3	52928.5	0	0
	Malate	TCA cycle	norm. SUM	508921	500917	1.72624e+06	1.14263e+06	800228	425032	102580	1.6279e+06	234054	1.3653e+06	1.55811e+06	865879	650380	1.24564e+06	0	0
	cis-Aconitate	TCA cycle	norm. SUM	82897.7	180405	281675	108166	354694	145867	135211	199777	65835.7	94197.6	199312	54630.9	134694	128475	0	0
	Citrate	TCA cycle	norm. SUM	1.85684e+06	1.37066e+06	3.78468e+06	2.03742e+06	4.06937e+06	2.99846e+06	2.12338e+06	6.75353e+06	1.24669e+06	1.06294e+06	3.22083e+06	1.96412e+06	2.09912e+06	2.5786e+06	0	0
	Erythrose4P	PPP	norm. SUM	10238.5	1453.81	1389.59	3802.76	6432.03	1300.86	2345.55	5571.6	2212.06	5820.09	1589.04	8101.6	3314.13	6936.95	0	0
	Ribulose5P	PPP	norm. SUM	2581.41	4380.18	3325.41	4419.07	3994.61	2650.82	1285.14	1479.14	1475.35	1740.79	6337.01	3668.39	1026.02	3838.16	0	0
	Sedoheptulose7P	PPP	norm. SUM	1052.5	1493.87	376.61	1003.76	1517.36	696.637	901.817	2221.15	709.431	2138.36	1205.85	639.717	113.3	331.093	0	0
	6P-gluconate	PPP	norm. SUM	1185.6	1439.11	1393.65	2778.3	600.241	3099.87	2181.6	7744.42	1457.7	1330.13	398.898	2496.52	385.547	784.495	0	0
	8-oxo-guanine	Oxidation	norm. SUM	1643.8	5458.41	1191.96	676.786	4234.77	6479.48	654.273	7396.05	1763.39	6144.02	3698.26	7323.88	3281.82	6189.09	0	0
	Ophthalmic acid	Oxidation	norm. SUM	14593.4	4583.57	624.236	2437.77	2794.28	10421.4	9681.18	28521.2	8088.7	6822.46	154.154	626.644	846.337	505.002	0	0
	Glutathione	Oxidation	norm. SUM	719948	145938	1.58186e+06	365095	1.33331e+06	392662	543889	262979	16855.4	169391	1.68465e+06	427633	409419	888993	0	0
	NAD+	Oxidation	norm. SUM	96828.1	72364.3	72433.1	27754.2	127039	80487.5	5518.17	85672.7	34478.4	108142	169785	76816.6	53236.5	81008.4	0	0
	NADH	Oxidation	norm. SUM	95486.2	72673.4	72706.3	27575.8	126626	80619	5347.5	85817.1	34478.4	108201	169408	77086	53157.5	80882.3	0	0
	NADP+	Oxidation	norm. SUM	1011.41	840.35	2106.57	1126.81	3476.05	3102.27	1458.33	1812.43	2835.81	1158.36	5160.93	1401.86	2860.24	4853.13	0	0
	NADPH	Oxidation	norm. SUM	5394.67	12798.9	4222.91	2387.84	10598.2	10356.7	1731.57	6030.03	1014.52	4575.46	18905.9	1805.6	7241.08	3025.66	0	0
	GSSG	Oxidation	norm. SUM	50762.7	1064.56	107205	821.453	24209.9	43144	38602.1	987.804	12789.8	6538.61	10537	23953.8	27646.5	7821.49	0	0
	Nicotinamide	Methylation	norm. SUM	43946	48481.5	35178.1	21839.8	32202.8	67023.7	27663.5	3034.55	59054.3	17530.9	70596.4	38386.8	34118.1	20042.5	0	0
	Betaine	Methylation	norm. SUM	2.07614e+06	231874	3.22801e+06	333241	1.06302e+07	278965	2.41792e+06	470213	3.91483e+06	369042	4.29061e+06	434884	2.24637e+06	141815	0	0
	S-Adenosyl-Homocysteine	Methylation	norm. SUM	17444.6	7841	12304.3	16007.2	20475.9	12759.6	14522.4	64290.9	4624.49	8820.56	25880.9	11252.4	6175.6	24701.3	0	0
	Cystine	Methylation	norm. SUM	4801.44	17761.4	15139.3	11924.4	13209.2	16817.5	1686.06	44759	6684.23	55773.8	9412.36	34076.5	14930.2	27649.4	0	0
	Cysteine	Methylation	norm. SUM	245.298	485.022	481.432	387.637	165.305	1395.15	0	604.661	0	174.396	371.059	986.395	754.348	494.843	0	0
	S-Adenosyl-Methionine	Methylation	norm. SUM	2273.65	1438.64	4915.55	2882.59	803.842	4592.06	1566.18	556.715	2141.4	3326.37	1235.03	1927.5	1659.67	3497.04	0	0
	Choline	Methylation	norm. SUM	4.72723e+06	2.62938e+06	4.14598e+06	5.3852e+06	6.80079e+06	1.35373e+07	643793	2.7997e+07	774136	6.18804e+06	5.03543e+06	4.95499e+06	1.54744e+06	1.12067e+07	0	0
	Cystathionine	Methylation	norm. SUM	1220.56	382.047	388.115	466.426	938.074	1343.35	625.106	224.473	178.875	466.099	1595.05	303.485	452.653	2029.76	0	0
	Folic acid	Methylation	norm. SUM	1930.8	2302.59	945.979	1705.87	874.008	1306.32	1529.94	3223.98	2185	709.907	626.174	1477.11	1566.04	1959.89	0	0
	Methylnicotinamide	Methylation	norm. SUM	8.37001e+06	1.0933e+07	3.62516e+07	3.55292e+07	5.17568e+07	2.51873e+07	7.62209e+06	2.60029e+07	1.1542e+07	4.50094e+07	4.55073e+07	1.56211e+07	1.33797e+07	3.88766e+07	0	0
	Creatinine	Urea Cycle	norm. SUM	263766	361747	194459	158423	367144	266368	64181.1	439689	258600	233773	337329	378421	82057.6	211951	0	0
	Creatine	Urea Cycle	norm. SUM	471444	1.91612e+06	503971	1.21113e+06	5.26983e+06	1.5609e+07	320825	1.96467e+07	1.0265e+06	5.96229e+06	1.84071e+06	7.5334e+06	187834	5.41181e+06	0	0
	n-Acetylglutamate	Urea Cycle	norm. SUM	1846.48	347.889	1425.8	2461.68	1621.83	1167.23	3043.39	2005.44	1668.51	1204.53	6290.61	1184.1	3161.5	2553.82	0	0
	Citrulline	Urea Cycle	norm. SUM	17175.3	11310.4	40169.9	3204.74	31745.7	20570.2	8195.15	39999.2	23022.4	12251.9	36760.4	583.498	9359.05	3411.94	0	0
	Fumarate	Urea Cycle	norm. SUM	37780.8	35768.9	89329.9	63030.8	81618.8	46149.5	10259	83587.4	5566.01	45824.6	124640	46349.8	26253.7	67436.3	0	0
	Ornithine	Urea Cycle	norm. SUM	30625.2	57689.2	36176.4	26065.8	54225.3	32221.3	23154.6	18346.9	72673.9	19830.6	28100	21284.1	12002.3	5281.88	0	0
	16.0Palmitoyl-L-carnitine	Fatty Acids	norm. SUM	1910.17	5307.23	8610.2	14344.1	7330.06	5591.4	5410.58	2644.19	1436.04	972.718	8359.55	1904.35	2007.65	3152.74	0	0
	18.0Stearoyl-L-carnitine	Fatty Acids	norm. SUM	7694.3	720.639	4024.69	3533.12	8660.59	6244.68	3158.1	4146.27	1553.84	348.934	7957.64	6420.88	703.417	2719.67	0	0
	14.0Myristoyl-L-carnitine	Fatty Acids	norm. SUM	748.96	3258.26	2030.26	3531.07	3268.79	1614.62	1483.43	1110.61	1308.8	2002.64	1847.63	1413.17	775.062	1113.22	0	0
	18.1Oleoyl-L-carnitine	Fatty Acids	norm. SUM	1934.08	2839.94	8103.14	6689.62	6137.88	7501.96	1484.15	634.157	265.336	3281.99	4247.66	3823.79	1097.54	7482.47	0	0
	6.0Hexanoyl-L-carnitine	Fatty Acids	norm. SUM	1684.01	1259.72	1884.65	1697.94	3448.66	3219.85	2085.15	1564.02	978.548	1418.09	3527.44	1127.84	928.641	1474.63	0	0
	3-HydroxybutanoicAcid(BHBA)	Fatty Acids	norm. SUM	3177.08	4995.87	4909.82	2733.01	8198.69	4763.05	2400.46	3282.01	11995.5	5045.66	5063.95	2930.69	2565.72	4744.11	0	0
	4.0Butyryl-L-carnitine	Fatty Acids	norm. SUM	43811.3	27879.8	41961.1	8235.8	88756.9	40179.2	12020.9	39521.3	6509.38	23283.3	102170	35594.8	20667.8	22864	0	0
	3.0Propionyl-L-carnitine	Fatty Acids	norm. SUM	173893	56771.2	142788	33903.7	420915	106867	95333.6	199643	33492.5	89250.2	371403	113333	145048	103961	0	0
	Glycerol	Fatty Acids	norm. SUM	190273	116291	185710	91552.6	162269	188760	99826.6	99134.2	100478	41967.8	30825.1	89574.9	175675	130098	0	0
	2.0Acetyl-L-Carnitine	Fatty Acids	norm. SUM	413698	287152	1.46029e+06	280014	2.24025e+06	296266	174502	275398	467159	491927	2.39613e+06	543006	400440	339038	0	0
	FAD(addH-1)	Fatty Acids	norm. SUM	8197.39	4120.04	1266.72	5792.13	10284.1	4689.75	2199.58	2506.13	2104.68	2453.89	9862.25	3316.53	4600.44	5865.95	0	0
	L-Carnitine	Fatty Acids	norm. SUM	4.39539e+06	1.52414e+06	3.22985e+06	1.99911e+06	4.84126e+06	2.57144e+06	2.62032e+06	2.40117e+06	1.16226e+06	1.56044e+06	5.37272e+06	1.71951e+06	2.63957e+06	1.18444e+06	0	0
	AcetylCoA	Fatty Acids	norm. SUM	4899.59	9942.72	2217.1	11522.2	13578.4	10874.5	7524.72	1727.69	267.878	2035.62	21478.9	6408.05	2609.66	11372.8	0	0
	Glycerol-3P	Fatty Acids	norm. SUM	2735.38	3344.32	4160.73	6550.88	3752.66	5919	1153.18	27778.9	4345.52	26581.1	9046.46	24322.9	317.674	13676.7	0	0
	Adenosine	Purines	norm. SUM	20408.2	139887	68334.1	132166	118165	89177	12110.8	197842	88278.9	126238	176301	365023	29106.6	279643	0	0
	Adenine	Purines	norm. SUM	20006.5	20320.3	35815.8	17634	47934.8	34437.6	38262	25495	20704.5	23204.7	35796.5	29081.4	33691.4	33169.3	0	0
	cAMP	Purines	norm. SUM	698.14	524.894	0	1032.88	575.301	207.306	744.552	0	913.227	0	703.178	360.24	673.241	984.711	0	0
	Hypoxanthine	Purines	norm. SUM	9571.09	25843.7	848.367	8212.48	1047.79	20830.3	2975.08	14950	15341.4	57552.7	4394.58	39399.3	838.893	27518.8	0	0
	Inosine	Purines	norm. SUM	1314.7	8193.29	2975.47	6160.22	1825.67	6704.26	982.411	8316.55	5053.43	1626.22	3157.6	2856.01	1121.09	6754.94	0	0
	Guanosine	Purines	norm. SUM	426.622	931.941	304.124	1560.29	1870.23	3898.94	557.164	1582.21	2534.76	875.8	1389.99	2062.51	651.488	2278.27	0	0
	AMP	Purines	norm. SUM	17191.7	12208.7	6912.05	8254.5	11059.9	8148.33	3312.33	7025.56	5330.78	16058	4823.87	2958.77	2930.38	6054.78	0	0
	IMP	Purines	norm. SUM	1002.01	808.619	658.217	502.822	1110.16	806.593	612.366	1686.69	584.044	1591.55	2041.3	1068.08	1519.69	1430.49	0	0
	GMP	Purines	norm. SUM	347.038	1219.13	755.854	1003.29	473.697	343.166	498.682	1671.03	1638.94	1050.83	768.367	816.783	889.685	2036.83	0	0
	Guanine	Purines	norm. SUM	0	0	0	0	0	0	0	0	0	0	0	0	0	0	0	0
	Thymidine	Pyrimidines	norm. SUM	2842.34	1927.22	862.352	1285.97	1370.67	345.073	1100.16	1235.74	1223.87	796.161	549.094	621.596	1725.62	447.988	0	0
	Orotate	Pyrimidines	norm. SUM	2349.07	1289.64	3201.33	1394.13	8567.48	917.684	1102.02	467.493	369.183	835.362	3022.45	2775.46	1535.24	848.161	0	0
	Uracil	Pyrimidines	norm. SUM	2986.32	3567.34	454.354	1142.99	4192.88	2876.67	180.543	3439.74	2831.68	1510.62	1862.15	875.785	1227.31	7408.57	0	0
	Uridine	Pyrimidines	norm. SUM	386.806	316.062	137.067	377.42	1011.25	2052.16	649.498	1612.23	801.833	1022.08	573.721	818.748	287.481	1432.48	0	0
	Thymine(doublet)	Pyrimidines	norm. SUM	0	0	0	0	0	0	0	0	0	0	0	0	0	0	0	0
	Dihydroorotate	Pyrimidines	norm. SUM	1211.23	903.725	1567.13	1870.67	4119.43	282.708	710.024	1159.54	760.763	1273.04	2633.95	1546.72	1817.74	1091.68	0	0
	Cytosine	Pyrimidines	norm. SUM	0	0	0	0	0	0	0	0	0	0	0	0	0	0	0	0
	Cytidine	Pyrimidines	norm. SUM	553.783	2460	2629.2	9433.32	3868.32	9648.55	1010.4	8792.92	1414.29	9463.67	4274.16	1423.99	1885.23	8389.31	0	0
	Deoxyuridine	Pyrimidines	norm. SUM	5098.99	4044.09	12988.1	5491.15	7077.7	1101.59	6712.33	2278.3	3184.18	3494.29	8307.79	9143.48	1540.86	9357.11	0	0
	UMP	Pyrimidines	norm. SUM	1692.72	2104.57	713.127	676.936	276.01	899.026	531.785	1330.48	741.241	1350.47	748.621	871.697	1010.11	354.535	0	0
	CMP	Pyrimidines	norm. SUM	0	0	0	0	0	0	0	0	0	0	0	0	0	0	0	0
	N-Carbamoyl-aspartate	Pyrimidines	norm. SUM	5343.18	1732.46	1271.11	770.615	3127.57	1348.18	1713.3	4860.02	985.158	457.237	1793.45	466.984	4688.15	1380.33	0	0
	N-Ac-Glucosamine	Glucosamine	norm. SUM	2286.53	1357.62	1407.5	868.432	3377.6	1242.63	1044.63	6095.85	192.414	1589.74	2425.78	3316.57	2292.71	1614.23	0	0
	Glucosamine	Glucosamine	norm. SUM	1290.99	3958.85	1865.62	1529.5	2527.51	942.641	1940.5	4129.61	2467.64	2086.67	3049.54	3484.45	961.783	1846.19	0	0
	N-Ac-Glucosamine-6P	Glucosamine	norm. SUM	2541.82	575.688	3382.27	1901.56	3918.82	3443.86	1999.65	3830.05	3330.73	3949.89	6923.55	1998.14	1361.45	3742.88	0	0
	Glucosamine-6P	Glucosamine	norm. SUM	2443.02	1228.11	6356.22	2053.26	5155.95	2752.61	4045.22	8891.79	72.4424	2035.75	6407.81	1468.12	1746.03	3338.38	0	0
	UDP-N-Ac-Glucosamine	Glucosamine	norm. SUM	80271.2	70311.3	149965	14104.1	259363	135940	18020.1	177890	63550.4	89119.8	264773	69831.6	18782.5	132555	0	0

### Sheet: Averages Overview
				Control cells	Cystinotic cells	Control cells Cys	Cystinotic cells Cys	Control cells C1	Cystinotic cells C1	Control cells C2	Cystinotic cells C2	Control cells C3	Cystinotic cells C3	Control cells NAC	Cystinotic cells NAC	Control cells C1 + NAC	Cystinotic cells C1 + NAC
				EZ_Exp236_001	EZ_Exp236_004	EZ_Exp236_007	EZ_Exp236_010	EZ_Exp236_013	EZ_Exp236_016	EZ_Exp236_019	EZ_Exp236_022	EZ_Exp236_025	EZ_Exp236_028	EZ_Exp236_031	EZ_Exp236_034	EZ_Exp236_037	EZ_Exp236_040	QC_01	QC_04
				Control cells 1	Cystinotic cells 1	Control cells Cysteamine 1	Cystinotic cells Cysteamine 1	Control cells Compound 1 1	Cystinotic cells compound 1 1	Control cells Compound 2 1	Cystinotic cells Compound 2 1	Control cells Compound 3 1	Cystinotic cells Compound 3 1	Control cells NAC 1	Cystinotic cells NAC 1	Control cells Compound 1 + NAC 1	Cystinotic cells Compound 1 + NAC 1	QC	QC
			normalisation factor	0.874773	0.947347	1.0842	1.13487	0.852662	0.879317	0.896066	2.40666	1.12713	1.16424	0.89488	1.08813	0.875788	0.956019
Averages (normalised)	PHE	Amino Acids	norm. SUM	4.1266e+06	3.74326e+06	4.654e+06	4.04615e+06	4.0801e+06	3.83323e+06	4.07122e+06	3.61442e+06	4.8832e+06	4.39213e+06	4.0129e+06	3.54245e+06	3.74951e+06	3.62649e+06	0	0
	LEU	Amino Acids	norm. SUM	8.15059e+06	7.13872e+06	9.03355e+06	7.29301e+06	7.5542e+06	6.7265e+06	7.68107e+06	6.25666e+06	8.42016e+06	8.20203e+06	8.37565e+06	6.32294e+06	7.61684e+06	6.79999e+06	0	0
	ILE	Amino Acids	norm. SUM	1.16377e+07	8.5269e+06	1.20216e+07	9.13887e+06	1.09105e+07	8.07305e+06	1.09693e+07	7.57313e+06	2.03318e+07	1.02619e+07	9.37288e+06	7.94444e+06	9.41122e+06	8.41368e+06	0	0
	MET	Amino Acids	norm. SUM	2.67518e+06	2.13772e+06	2.81122e+06	2.15702e+06	2.42161e+06	2.04684e+06	2.46467e+06	1.86979e+06	3.19264e+06	2.41161e+06	2.57391e+06	1.8811e+06	2.26899e+06	1.97206e+06	0	0
	TRP	Amino Acids	norm. SUM	892512	755759	949432	766622	839647	734106	856492	648726	1.093e+06	882555	802590	666981	770864	712633	0	0
	VAL	Amino Acids	norm. SUM	7.75649e+06	7.31435e+06	4.87212e+06	4.4009e+06	5.59375e+06	5.24944e+06	6.90406e+06	6.56739e+06	7.27531e+06	7.53439e+06	5.39693e+06	5.4224e+06	6.37411e+06	6.73164e+06	0	0
	PRO	Amino Acids	norm. SUM	1.77138e+08	2.03141e+08	1.79352e+08	2.06348e+08	1.60999e+08	1.92014e+08	1.76776e+08	1.98932e+08	4.12173e+08	4.26632e+08	1.98529e+08	2.62537e+08	1.79378e+08	2.63793e+08	0	0
	TYR	Amino Acids	norm. SUM	4.58353e+06	3.96007e+06	5.16771e+06	4.15383e+06	4.40498e+06	3.82027e+06	4.017e+06	3.11526e+06	3.48451e+06	3.00121e+06	4.24824e+06	3.3226e+06	4.154e+06	3.6753e+06	0	0
	THR	Amino Acids	norm. SUM	6.62887e+06	4.77834e+06	6.74823e+06	4.9179e+06	5.89244e+06	5.12386e+06	6.18005e+06	4.08503e+06	6.1494e+06	4.9119e+06	4.42512e+06	3.40755e+06	4.65179e+06	3.95474e+06	0	0
	ALA	Amino Acids	norm. SUM	7.17824e+06	6.94683e+06	7.84108e+06	6.27721e+06	6.71516e+06	8.35397e+06	6.77913e+06	6.19497e+06	6.10224e+06	8.09842e+06	4.63385e+06	5.53433e+06	5.10053e+06	6.18151e+06	0	0
	GLN	Amino Acids	norm. SUM	4.71379e+07	3.50415e+07	5.26672e+07	3.80259e+07	4.36846e+07	4.13806e+07	4.93759e+07	3.56784e+07	5.09433e+07	4.12482e+07	3.54578e+07	2.89302e+07	3.66121e+07	3.33732e+07	0	0
	ASN	Amino Acids	norm. SUM	214180	108403	198838	77415.3	200809	161626	253825	104505	194613	98066.4	107948	42120.9	124785	63837.3	0	0
	b-ALA	Amino Acids	norm. SUM	6.00435e+06	1.06881e+07	6.18445e+06	1.16467e+07	7.91869e+06	1.18464e+07	6.61609e+06	1.10989e+07	7.08678e+06	1.1996e+07	5.98767e+06	9.2171e+06	6.65288e+06	1.09838e+07	0	0
	GLU	Amino Acids	norm. SUM	3.41908e+07	3.39507e+07	3.93052e+07	3.67925e+07	3.17216e+07	3.23845e+07	3.37611e+07	3.44808e+07	3.82129e+07	3.92528e+07	3.893e+07	3.95948e+07	3.4243e+07	3.66681e+07	0	0
	GLY	Amino Acids	norm. SUM	274851	133065	238752	108479	312438	160482	308014	151934	381595	207285	150808	81998	169222	79203.3	0	0
	HIS	Amino Acids	norm. SUM	7.42943e+06	6.57379e+06	8.20845e+06	6.45686e+06	6.86153e+06	5.88618e+06	7.2695e+06	6.04212e+06	8.92087e+06	7.46999e+06	7.05636e+06	5.99199e+06	6.59448e+06	5.85146e+06	0	0
	ASP	Amino Acids	norm. SUM	3.89693e+06	2.22178e+06	3.99397e+06	2.21112e+06	3.8222e+06	3.00046e+06	3.80146e+06	2.07015e+06	2.55746e+06	2.07693e+06	3.41663e+06	2.29605e+06	3.21971e+06	2.52991e+06	0	0
	SER	Amino Acids	norm. SUM	243023	320743	202306	295233	204311	372276	234946	287055	205634	291809	117111	196163	137040	229730	0	0
	LYS	Amino Acids	norm. SUM	702345	351381	945414	378333	703372	292529	587864	258532	802041	341235	1.03958e+06	383604	714061	324646	0	0
	ARG	Amino Acids	norm. SUM	6.74182e+06	3.9053e+06	8.94226e+06	4.14052e+06	7.16539e+06	3.38692e+06	6.17928e+06	3.28691e+06	8.28509e+06	4.35528e+06	1.02912e+07	4.88007e+06	7.3811e+06	3.95156e+06	0	0
	Pyruvate	Glycolysis	norm. SUM	213427	311120	209385	306406	203418	289676	186233	278145	92304.4	195529	167582	235551	212719	349504	0	0
	Lactate	Glycolysis	norm. SUM	1.54394e+07	1.93751e+07	1.66952e+07	2.21955e+07	1.82144e+07	1.79321e+07	1.47206e+07	1.92625e+07	2.73841e+07	2.64719e+07	1.89034e+07	2.1647e+07	2.06764e+07	2.53458e+07	0	0
	Glucose	Glycolysis	norm. SUM	1.80149e+06	1.86302e+06	1.62832e+06	1.6458e+06	1.5412e+06	1.23695e+06	1.68953e+06	1.70367e+06	2.16488e+06	1.96135e+06	2.13215e+06	1.65449e+06	1.84114e+06	1.79539e+06	0	0
	Dihydroxyacetone3P	Glycolysis	norm. SUM	256002	262772	490877	507364	269238	249087	187413	173332	317577	307225	257212	293459	242637	289246	0	0
	HexP	Glycolysis	norm. SUM	53604.2	36714.8	67927.2	52611.8	58118.8	33686.4	48608.8	24800.5	40259.5	37422.5	55256.8	40608.5	58015.1	36480.6	0	0
	Glyceraldehyde3P	Glycolysis	norm. SUM	352957	429274	466284	555280	346264	366037	292432	399418	551510	465674	466883	515147	466017	476817	0	0
	2P-glycerate	Glycolysis	norm. SUM	447845	499894	812438	877699	487848	499815	438415	332895	506843	522695	541806	546658	498220	518763	0	0
	G6P	Glycolysis	norm. SUM	61332.3	74671.5	62068.7	96998.1	66279.3	72018.5	59966.5	62246.6	86874.9	112146	66466.6	91077.3	65317.2	77442.1	0	0
	PEP	Glycolysis	norm. SUM	54214	58907.9	218005	297360	51337.8	65400.2	48916.8	34876.4	56183.9	62190.9	85881.4	100485	63423.8	80824.8	0	0
	Fructose16bisP	Glycolysis	norm. SUM	177697	152047	258198	252266	194466	144295	120457	96579.1	267408	187078	199059	188931	164208	155159	0	0
	AcetylCoA	TCA cycle	norm. SUM	29234.1	16846.7	43101.5	28310.1	30302.7	27348.3	33028.5	22227.9	45605.9	31560.5	36549.8	37854.4	47031.6	33940.5	0	0
	a-Ketoglutarate	TCA cycle	norm. SUM	4.1286e+06	1.24794e+07	3.63797e+06	1.32114e+07	3.41851e+06	8.07733e+06	4.00728e+06	9.98974e+06	1.99381e+06	7.395e+06	3.62949e+06	9.59822e+06	4.015e+06	1.02925e+07	0	0
	Succinate	TCA cycle	norm. SUM	334988	387622	302515	385853	310531	322067	311322	337919	315628	328050	328163	332850	317202	383099	0	0
	Malate	TCA cycle	norm. SUM	1.40496e+07	1.3851e+07	1.43376e+07	1.46645e+07	1.34876e+07	1.18856e+07	1.17969e+07	1.30308e+07	1.1246e+07	1.37459e+07	1.29121e+07	1.31189e+07	1.1964e+07	1.33216e+07	0	0
	cis-Aconitate	TCA cycle	norm. SUM	1.70635e+06	1.30877e+06	2.78805e+06	1.87008e+06	1.76251e+06	1.12822e+06	1.80504e+06	1.20404e+06	1.04847e+06	1.05211e+06	1.61658e+06	1.10245e+06	2.21076e+06	1.64184e+06	0	0
	Citrate	TCA cycle	norm. SUM	1.88754e+07	1.57831e+07	2.49534e+07	2.20028e+07	2.1139e+07	1.6175e+07	1.93368e+07	1.19674e+07	1.65147e+07	1.47519e+07	2.06939e+07	1.57848e+07	2.31529e+07	1.91262e+07	0	0
	Erythrose4P	PPP	norm. SUM	27904.7	34528.3	35410.7	42555.3	35809.2	33199.2	24953.2	27846.9	37420.9	36252.5	39792.7	43685.2	30878.2	39431.5	0	0
	Ribulose5P	PPP	norm. SUM	23322.2	35031.4	36073.4	42649.7	22395.4	24561	16411.6	29799.8	24456.2	27153.2	23548.5	32812.5	25331.5	41379.1	0	0
	Sedoheptulose7P	PPP	norm. SUM	5945.66	6151.29	4999.15	7608.5	5969.34	5652.79	4961.9	6919.58	17018.5	9901.23	6048.46	7484.68	6091.74	7776.59	0	0
	6P-gluconate	PPP	norm. SUM	9697.92	15629.5	9675.25	21418.4	9107.62	13666.3	10636.7	15830.6	11051.5	22426.8	9644.37	19971.6	13955.6	27620	0	0
	8-oxo-guanine	Oxidation	norm. SUM	35607	80971.2	31632.9	83582.1	38578.8	81884.7	36675.9	81393	38084.4	86402.2	32219.3	71044.1	34283.8	85014	0	0
	Ophthalmic acid	Oxidation	norm. SUM	89358.9	132480	12423	27316.7	14767.3	62259.4	102443	127525	82816.4	157707	1947.26	1782.09	2079.08	4338.06	0	0
	Glutathione	Oxidation	norm. SUM	5.57571e+06	2.39885e+06	9.3318e+06	7.25019e+06	1.07604e+07	6.50419e+06	4.98775e+06	1.35415e+06	6.76073e+06	2.05583e+06	9.74922e+06	6.10487e+06	9.34711e+06	6.63181e+06	0	0
	NAD+	Oxidation	norm. SUM	920146	1.05076e+06	828840	1.02275e+06	1.04579e+06	1.13748e+06	915834	1.15749e+06	936693	1.14313e+06	1.10969e+06	1.28383e+06	1.00715e+06	1.2573e+06	0	0
	NADH	Oxidation	norm. SUM	918672	1.05094e+06	828280	1.02285e+06	1.04622e+06	1.13699e+06	915704	1.15686e+06	936693	1.143e+06	1.10902e+06	1.28363e+06	1.00732e+06	1.25745e+06	0	0
	NADP+	Oxidation	norm. SUM	10073.7	8866.77	25211	20957.3	15017.2	15262.8	8690.79	3429.5	15073.4	9024.03	15681.3	16729.6	13187.6	16647.3	0	0
	NADPH	Oxidation	norm. SUM	50009.7	26646.6	34412.8	17726.1	51552.4	19230.1	51783.1	36631.9	38270.2	32062.6	39218.8	20605.8	52272.7	21738.1	0	0
	GSSG	Oxidation	norm. SUM	69162.6	18927	152489	93994.2	88795.1	118391	53513.9	11182.1	55584.2	26148.8	61471.1	130178	86621.1	141894	0	0
	Nicotinamide	Methylation	norm. SUM	193868	213458	194704	240196	120547	118779	163008	158433	188902	190623	153243	129192	160096	177700	0	0
	Betaine	Methylation	norm. SUM	5.26636e+07	4.34069e+06	4.62648e+07	4.69496e+06	5.63159e+07	4.402e+06	4.82971e+07	3.76455e+06	1.46685e+08	6.21746e+06	3.00276e+07	4.77691e+06	3.39229e+07	4.66572e+06	0	0
	S-Adenosyl-Homocysteine	Methylation	norm. SUM	155257	186799	188960	244253	154938	195418	145075	154357	190654	237874	167030	223709	162532	239731	0	0
	Cystine	Methylation	norm. SUM	9366.29	144201	44992.3	45439.6	31175.1	157738	5905.71	173680	12797.9	192017	106404	272840	77065.9	254485	0	0
	Cysteine	Methylation	norm. SUM	225.559	2353.92	513.655	445.753	408.619	4384.22	0	2458.81	0	3755.22	3648.21	8285.16	2160.94	9106.27	0	0
	S-Adenosyl-Methionine	Methylation	norm. SUM	21586.7	16797.3	21507.3	15812.8	27382.7	20849.1	20180.8	17845.1	17370.3	16815.4	22365.3	17928.3	21685.2	21793.6	0	0
	Choline	Methylation	norm. SUM	5.62672e+07	1.112e+08	4.21961e+07	8.86897e+07	5.47259e+07	9.91759e+07	5.14086e+07	9.31242e+07	4.28334e+07	8.36122e+07	4.01999e+07	6.98331e+07	4.69752e+07	1.06853e+08	0	0
	Cystathionine	Methylation	norm. SUM	4550.27	4396.04	9363.63	10293.8	10242.7	13837.4	4804.72	3026.77	2580.52	4434.31	9275.14	14194.1	11260.4	15002.6	0	0
	Folic acid	Methylation	norm. SUM	5422.03	8529.14	5146.28	5205.27	1686.24	1818.55	3443.67	6748.43	5367.27	6916.12	2651.27	3156.25	2677.41	6120.3	0	0
	Methylnicotinamide	Methylation	norm. SUM	3.44798e+08	3.63933e+08	4.79195e+08	5.45805e+08	3.92e+08	3.99904e+08	4.23546e+08	3.84555e+08	4.65388e+08	5.02654e+08	3.95484e+08	4.86347e+08	3.82097e+08	4.77655e+08	0	0
	Creatinine	Urea Cycle	norm. SUM	2.9397e+06	3.22087e+06	3.30293e+06	3.37157e+06	2.76037e+06	2.58035e+06	2.53677e+06	2.4417e+06	3.34263e+06	3.2978e+06	2.98115e+06	2.83765e+06	2.82669e+06	3.06261e+06	0	0
	Creatine	Urea Cycle	norm. SUM	1.27477e+07	8.49668e+07	5.93828e+06	1.80945e+07	4.96051e+07	2.32201e+08	9.01537e+06	7.21132e+07	2.03172e+07	1.08406e+08	1.30045e+07	1.08334e+08	8.78299e+06	8.89545e+07	0	0
	n-Acetylglutamate	Urea Cycle	norm. SUM	16775.1	7710.66	19405.3	6889.07	23695.1	11234.3	20291.8	6905.11	25970.2	8603.69	19884.5	9177.11	18955.6	8799.99	0	0
	Citrulline	Urea Cycle	norm. SUM	234525	159736	289932	184925	234433	162257	206897	124372	241567	149824	245205	158133	225802	148823	0	0
	Fumarate	Urea Cycle	norm. SUM	880657	840526	958935	963948	839940	712828	723618	794069	706886	803529	790281	796744	736826	835697	0	0
	Ornithine	Urea Cycle	norm. SUM	354958	282529	480327	316162	383099	229030	306667	211624	470800	252981	291423	203965	292858	209444	0	0
	16.0Palmitoyl-L-carnitine	Fatty Acids	norm. SUM	55024.3	41730.1	80120.5	74184.6	57087.7	45077.5	46060.3	25744.8	40349.4	29832.4	32251.1	26228.8	37033.2	34547.5	0	0
	18.0Stearoyl-L-carnitine	Fatty Acids	norm. SUM	40951.5	37712	49472.1	45690.9	53733.6	47837.9	37581	27397.9	33916.8	25699.7	41125.2	31993.8	35200.9	31694.5	0	0
	14.0Myristoyl-L-carnitine	Fatty Acids	norm. SUM	21491	12087.9	24489	21296.1	12897.2	8176.78	12236.8	2959.72	4663.15	4121.11	6348.93	5755.54	8707.49	6857.23	0	0
	18.1Oleoyl-L-carnitine	Fatty Acids	norm. SUM	45306.6	50678.8	50617.4	85072.4	43620.2	64237.2	30059.6	31555.2	26382.4	29595.3	28494.6	42745.4	29668.7	47865.6	0	0
	6.0Hexanoyl-L-carnitine	Fatty Acids	norm. SUM	20041.7	16664.3	15488.4	13710.1	13998.3	17037.5	14475.6	9777.05	11889.3	10728.8	17121.7	14637.1	14654.3	10789.6	0	0
	3-HydroxybutanoicAcid(BHBA)	Fatty Acids	norm. SUM	34248.3	25639.4	42913.5	26084.8	31982.9	22487.9	27839	26977.3	34458.4	19964	37195.6	18218.7	39745.1	21438.7	0	0
	4.0Butyryl-L-carnitine	Fatty Acids	norm. SUM	652427	448629	631237	332632	618047	337329	541829	320180	295493	250761	701719	264400	572096	243331	0	0
	3.0Propionyl-L-carnitine	Fatty Acids	norm. SUM	2.9532e+06	1.82417e+06	2.38099e+06	1.22909e+06	2.57194e+06	1.36737e+06	2.65445e+06	1.48326e+06	884961	899836	2.53284e+06	1.31381e+06	2.58159e+06	1.17129e+06	0	0
	Glycerol	Fatty Acids	norm. SUM	947274	824272	929688	983535	734304	792884	673407	867500	922864	878630	811152	869492	796538	721065	0	0
	2.0Acetyl-L-Carnitine	Fatty Acids	norm. SUM	1.27673e+07	3.75622e+06	1.46098e+07	5.08938e+06	1.42353e+07	5.05359e+06	8.99889e+06	2.47845e+06	1.672e+07	5.00689e+06	1.71129e+07	6.126e+06	1.24728e+07	3.96992e+06	0	0
	FAD(addH-1)	Fatty Acids	norm. SUM	30142.1	22229.9	45348	29208.6	42246.4	26016.2	35812	24120	52988.1	32151.1	38441.8	25874.7	39145.7	28317.9	0	0
	L-Carnitine	Fatty Acids	norm. SUM	4.98152e+07	3.27125e+07	3.67991e+07	3.19421e+07	3.35023e+07	3.02979e+07	5.4109e+07	3.2149e+07	2.38661e+07	1.83218e+07	3.75532e+07	3.24086e+07	4.23257e+07	3.60491e+07	0	0
	AcetylCoA	Fatty Acids	norm. SUM	29234.1	16846.7	43101.5	28310.1	30302.7	27348.3	33028.5	22227.9	45605.9	31560.5	36549.8	37854.4	47031.6	33940.5	0	0
	Glycerol-3P	Fatty Acids	norm. SUM	35662.9	113346	41022.6	101105	28313.1	92508.3	36382.9	170336	57094.3	134153	46137.7	176185	34404.5	123691	0	0
	Adenosine	Purines	norm. SUM	432096	1.42724e+06	929165	1.65873e+06	450851	858492	211590	673866	379673	695416	452796	1.20845e+06	287362	1.03464e+06	0	0
	Adenine	Purines	norm. SUM	84902.1	79480.8	93009.8	90202.5	102485	86392.7	80184.1	70182.6	96689.7	79933	105643	81565.4	91395.7	92452.1	0	0
	cAMP	Purines	norm. SUM	910.721	603.448	0	1186.79	644.221	1627.41	708.435	0	1052.33	0	798.934	1114.65	777.3	1742.3	0	0
	Hypoxanthine	Purines	norm. SUM	52835.7	194276	8364.24	65966.3	21284.7	159341	61700.6	335292	82992.2	316502	9199.85	113897	11128.4	175460	0	0
	Inosine	Purines	norm. SUM	25907.4	58962.4	35786.5	63650.1	18097.6	60741.5	12646.8	33690.3	31024	59291.5	19117.6	37318.3	17903.7	43187	0	0
	Guanosine	Purines	norm. SUM	4189.91	13144.7	2582.72	6941.17	3353.11	16790.8	1615.08	10482.9	4401.45	17024.1	2814.89	8232.91	3048.7	11047.1	0	0
	AMP	Purines	norm. SUM	55434.5	57903.4	57652.6	48032.5	67800.7	49208.2	52210.9	33906.2	86599.8	75827.1	62027.7	53643.8	55549.2	49380.6	0	0
	IMP	Purines	norm. SUM	4302.9	921.038	1561.74	5094.09	2893.39	1452.45	6537.03	1872.6	7050.91	4131.31	4637.95	3454.86	7838.76	4957.27	0	0
	GMP	Purines	norm. SUM	4471.67	6697.13	4902.61	6381	4151	5650.22	3387.65	2995.21	5279.06	6537.93	3760.47	4851.88	3844.07	5658.58	0	0
	Guanine	Purines	norm. SUM	0	0	0	0	0	0	0	0	0	0	0	0	0	0	0	0
	Thymidine	Pyrimidines	norm. SUM	8227.34	6094.28	8866.61	5404.67	5679.54	4216.99	6964.85	5422.09	11639.6	7443.97	6674.23	3434.66	8807.97	5970.64	0	0
	Orotate	Pyrimidines	norm. SUM	30811.3	8388.11	40841.3	8687.53	37298.3	5072.7	17701.6	3435.2	9899.64	4059.25	38787.9	11209.1	35833.9	10260.3	0	0
	Uracil	Pyrimidines	norm. SUM	14339.5	11869.2	17163.4	12904.3	13843.1	12292.9	7980.09	10282.5	11004	9783.73	15206.9	10952.8	12394.2	15113.6	0	0
	Uridine	Pyrimidines	norm. SUM	3970.03	4875.03	5639.96	7028.07	3108.5	7302.39	2126.49	3485.75	4854.73	6540.76	2480.08	2607.09	2098.09	2768.1	0	0
	Thymine(doublet)	Pyrimidines	norm. SUM	0	0	0	0	0	0	0	0	0	0	0	0	0	0	0	0
	Dihydroorotate	Pyrimidines	norm. SUM	22858.1	5864.53	31081.3	6536.77	23066.9	1964.88	13341.3	1180.93	5541.28	2356.83	17111.9	4575.3	28411.5	5816.7	0	0
	Cytosine	Pyrimidines	norm. SUM	0	0	0	0	0	0	0	0	0	0	0	0	0	0	0	0
	Cytidine	Pyrimidines	norm. SUM	24463.2	71056.3	27399.4	89573.1	27325.2	124423	15160.2	72378.8	42452.4	119098	29126.1	69914.8	22707.9	80233.8	0	0
	Deoxyuridine	Pyrimidines	norm. SUM	30236.2	9694.45	45451.5	38382.3	62629.1	36200.1	24518.3	4302.39	32362.1	5605.92	50716.4	28998.2	52022.1	36153.7	0	0
	UMP	Pyrimidines	norm. SUM	4685.21	7121.51	6064.17	6288.2	5525.06	6132.24	4115.17	2319.59	4871.55	8548.57	3540.06	4935.95	4971.94	4767.14	0	0
	CMP	Pyrimidines	norm. SUM	0	0	0	0	0	0	0	0	0	0	0	0	0	0	0	0
	N-Carbamoyl-aspartate	Pyrimidines	norm. SUM	35531.5	8485.35	38634.1	8994.18	39824.3	3998.12	23175.7	7863.16	5723.74	2293.55	25953.3	7204.09	43569.4	10772	0	0
	N-Ac-Glucosamine	Glucosamine	norm. SUM	25114.2	21590.6	27512.7	24237	25726.7	21625	21664.3	15870.7	30065.9	23145.2	30012.8	25838.2	26274.2	23463.2	0	0
	Glucosamine	Glucosamine	norm. SUM	12970.3	17281.1	12572.5	13067.7	11213.8	9888.68	12319.8	10536.9	14327.4	14324	15331.7	12617.5	12012.7	15869.9	0	0
	N-Ac-Glucosamine-6P	Glucosamine	norm. SUM	23823.3	32600.1	28248.7	41645.7	24547	31043	21927	27202.7	29584.5	44550.2	28426.3	45103	24703.5	35177.2	0	0
	Glucosamine-6P	Glucosamine	norm. SUM	33517.4	22722.3	39630.7	32498.3	45545	31644.4	32694.8	17320.6	41456.5	31057.3	32552.5	23350.4	33694.4	24205.5	0	0
	UDP-N-Ac-Glucosamine	Glucosamine	norm. SUM	1.42552e+06	1.26703e+06	1.673e+06	1.6329e+06	1.88943e+06	1.77838e+06	1.4262e+06	1.28081e+06	1.65886e+06	1.52604e+06	1.73461e+06	1.66625e+06	1.57411e+06	1.54847e+06	0	0
Stdevs (normalised)	PHE	Amino Acids	norm. SUM	155827	155834	386844	78415.2	593611	441985	48963.5	131784	207216	262819	584975	387294	73241.9	292763	0	0
	LEU	Amino Acids	norm. SUM	444627	355479	622872	220781	1.26839e+06	843713	219835	597736	467811	429112	1.25243e+06	719388	112027	520528	0	0
	ILE	Amino Acids	norm. SUM	839029	1.0909e+06	537085	78133.7	1.59357e+06	851295	642324	281569	719572	584922	1.34103e+06	827031	507280	514279	0	0
	MET	Amino Acids	norm. SUM	124082	224694	143676	34149.4	354384	180347	47850	138812	126703	152314	398802	159761	92035.8	112737	0	0
	TRP	Amino Acids	norm. SUM	27904.3	65362.6	43008.6	6295.18	121600	56026.3	20488.4	93502.2	34659.9	38897.9	115685	44353.7	20596.7	53479.5	0	0
	VAL	Amino Acids	norm. SUM	178132	594780	406994	134816	300542	578557	300397	555851	904998	897268	411605	319853	451504	703408	0	0
	PRO	Amino Acids	norm. SUM	3.19189e+06	1.08658e+07	1.57191e+07	1.12242e+07	2.13555e+07	8.82032e+06	2.16141e+06	3.39894e+07	1.74331e+07	3.67592e+07	2.09392e+07	1.0885e+07	4.14348e+06	9.41998e+06	0	0
	TYR	Amino Acids	norm. SUM	176784	295444	260363	100833	735142	351467	189855	317318	171385	93024.9	627920	255272	122092	229200	0	0
	THR	Amino Acids	norm. SUM	296685	425532	311412	126961	864936	502971	270828	657742	187531	114350	722108	392666	326604	266645	0	0
	ALA	Amino Acids	norm. SUM	284543	215718	458008	37964.1	931716	560524	105073	1.04016e+06	172662	370077	695379	341384	296792	490619	0	0
	GLN	Amino Acids	norm. SUM	2.62638e+06	1.42764e+06	4.75318e+06	658858	6.40702e+06	3.94658e+06	1.17632e+06	2.25827e+06	2.04926e+06	2.7384e+06	5.89577e+06	2.33129e+06	1.76117e+06	2.64009e+06	0	0
	ASN	Amino Acids	norm. SUM	9877.26	3015.32	22245	2646.53	28313.2	11838.4	6570.78	3727.68	7800.38	7085.35	18979.3	4594.51	3490.09	3884.32	0	0
	b-ALA	Amino Acids	norm. SUM	181918	697832	709354	930676	839045	1.07806e+06	141180	507816	120636	983528	699098	614922	577188	921555	0	0
	GLU	Amino Acids	norm. SUM	1.55864e+06	1.68425e+06	3.96871e+06	1.71503e+06	4.05029e+06	2.44474e+06	605945	1.64807e+06	352033	2.94302e+06	5.89344e+06	1.81371e+06	1.11438e+06	2.95409e+06	0	0
	GLY	Amino Acids	norm. SUM	15372.6	4581.96	22301.7	9911.17	43929.2	11846.9	12262.3	11801.5	6715.85	23508	15142.2	5380.77	11344.5	5352.85	0	0
	HIS	Amino Acids	norm. SUM	951526	769837	1.67314e+06	739935	466092	84459.7	776829	456199	1.27488e+06	1.45523e+06	501993	874225	581200	476916	0	0
	ASP	Amino Acids	norm. SUM	332480	167672	418628	159005	593130	262461	90168.7	346229	103588	117857	457874	172524	201768	250339	0	0
	SER	Amino Acids	norm. SUM	10486.5	8935.22	9545.84	6488.59	39832.3	35572.9	672.958	29203.1	11826.8	14071.1	14118.9	11165	10604.8	9843.65	0	0
	LYS	Amino Acids	norm. SUM	96382.1	87133.7	17616.7	40786.4	90388.8	35171.7	54631	23670.4	87315.3	23003.7	152338	55792.3	35899.1	18337.5	0	0
	ARG	Amino Acids	norm. SUM	590255	923049	472221	136973	1.01448e+06	381631	388707	161067	921377	374347	1.51484e+06	756669	313061	155864	0	0
	Pyruvate	Glycolysis	norm. SUM	23416.4	24731.4	12057	13436.6	36895	34721.4	15247	14324.6	10314.9	7054.28	25200.4	34551.6	17898.8	38954.7	0	0
	Lactate	Glycolysis	norm. SUM	409807	1.01609e+06	1.11013e+06	2.27209e+06	3.11162e+06	2.28214e+06	653013	1.74485e+06	2.68539e+06	304438	2.4628e+06	1.78747e+06	884946	1.28413e+06	0	0
	Glucose	Glycolysis	norm. SUM	392364	334189	67792	222580	256207	137001	112183	202357	283903	166935	209496	316169	72864.8	44600.5	0	0
	Dihydroxyacetone3P	Glycolysis	norm. SUM	17394.9	25302.6	97788.6	39355.7	36484.1	20078.4	9859.61	59097	38790.4	22770.8	28914.2	14094	15039.4	31806.1	0	0
	HexP	Glycolysis	norm. SUM	6192.14	3976.61	5638.34	3379.41	10602.2	4237.55	2440.66	2914.05	2316.76	2854.48	9461.92	4709.5	2743.75	5175.85	0	0
	Glyceraldehyde3P	Glycolysis	norm. SUM	55970.3	39016.2	36937.7	24621.9	57864.6	10452.4	13671.9	42947.6	4291.92	17160.4	64626.7	25413.6	13906.7	46813.5	0	0
	2P-glycerate	Glycolysis	norm. SUM	68346.9	49451.2	113303	32472.2	138912	132397	43938.3	147623	80744.6	50754.4	148607	82378.9	47965.7	96740.4	0	0
	G6P	Glycolysis	norm. SUM	9529.33	9560.49	5797.22	3341	10813.9	4528.59	2009.4	8118.14	2957.78	5229.68	9426.52	3860.87	3326.2	7517.32	0	0
	PEP	Glycolysis	norm. SUM	11358.1	10254.6	58544.9	48775.4	16270.2	52691.5	9693.35	25458.8	21304	27350.6	54110.9	47646.5	7531.04	32473.2	0	0
	Fructose16bisP	Glycolysis	norm. SUM	22171.5	13655.9	39310.6	34607.9	33522.4	28206.4	20958.4	15241	24780.4	23757.7	35309.3	18938.5	21242.5	25014	0	0
	AcetylCoA	TCA cycle	norm. SUM	4899.59	9942.72	2217.1	11522.2	13578.4	10874.5	7524.72	1727.69	267.878	2035.62	21478.9	6408.05	2609.66	11372.8	0	0
	a-Ketoglutarate	TCA cycle	norm. SUM	217186	696482	456478	720366	349999	552601	364653	1.82999e+06	15018.1	596352	497365	484470	147338	748902	0	0
	Succinate	TCA cycle	norm. SUM	31449	52462.2	21748.1	51253.2	26110.2	20433.8	19677.4	26262.6	18454.2	56917.3	48732	64670	24048.3	52928.5	0	0
	Malate	TCA cycle	norm. SUM	508921	500917	1.72624e+06	1.14263e+06	800228	425032	102580	1.6279e+06	234054	1.3653e+06	1.55811e+06	865879	650380	1.24564e+06	0	0
	cis-Aconitate	TCA cycle	norm. SUM	82897.7	180405	281675	108166	354694	145867	135211	199777	65835.7	94197.6	199312	54630.9	134694	128475	0	0
	Citrate	TCA cycle	norm. SUM	1.85684e+06	1.37066e+06	3.78468e+06	2.03742e+06	4.06937e+06	2.99846e+06	2.12338e+06	6.75353e+06	1.24669e+06	1.06294e+06	3.22083e+06	1.96412e+06	2.09912e+06	2.5786e+06	0	0
	Erythrose4P	PPP	norm. SUM	10238.5	1453.81	1389.59	3802.76	6432.03	1300.86	2345.55	5571.6	2212.06	5820.09	1589.04	8101.6	3314.13	6936.95	0	0
	Ribulose5P	PPP	norm. SUM	2581.41	4380.18	3325.41	4419.07	3994.61	2650.82	1285.14	1479.14	1475.35	1740.79	6337.01	3668.39	1026.02	3838.16	0	0
	Sedoheptulose7P	PPP	norm. SUM	1052.5	1493.87	376.61	1003.76	1517.36	696.637	901.817	2221.15	709.431	2138.36	1205.85	639.717	113.3	331.093	0	0
	6P-gluconate	PPP	norm. SUM	1185.6	1439.11	1393.65	2778.3	600.241	3099.87	2181.6	7744.42	1457.7	1330.13	398.898	2496.52	385.547	784.495	0	0
	8-oxo-guanine	Oxidation	norm. SUM	1643.8	5458.41	1191.96	676.786	4234.77	6479.48	654.273	7396.05	1763.39	6144.02	3698.26	7323.88	3281.82	6189.09	0	0
	Ophthalmic acid	Oxidation	norm. SUM	14593.4	4583.57	624.236	2437.77	2794.28	10421.4	9681.18	28521.2	8088.7	6822.46	154.154	626.644	846.337	505.002	0	0
	Glutathione	Oxidation	norm. SUM	719948	145938	1.58186e+06	365095	1.33331e+06	392662	543889	262979	16855.4	169391	1.68465e+06	427633	409419	888993	0	0
	NAD+	Oxidation	norm. SUM	96828.1	72364.3	72433.1	27754.2	127039	80487.5	5518.17	85672.7	34478.4	108142	169785	76816.6	53236.5	81008.4	0	0
	NADH	Oxidation	norm. SUM	95486.2	72673.4	72706.3	27575.8	126626	80619	5347.5	85817.1	34478.4	108201	169408	77086	53157.5	80882.3	0	0
	NADP+	Oxidation	norm. SUM	1011.41	840.35	2106.57	1126.81	3476.05	3102.27	1458.33	1812.43	2835.81	1158.36	5160.93	1401.86	2860.24	4853.13	0	0
	NADPH	Oxidation	norm. SUM	5394.67	12798.9	4222.91	2387.84	10598.2	10356.7	1731.57	6030.03	1014.52	4575.46	18905.9	1805.6	7241.08	3025.66	0	0
	GSSG	Oxidation	norm. SUM	50762.7	1064.56	107205	821.453	24209.9	43144	38602.1	987.804	12789.8	6538.61	10537	23953.8	27646.5	7821.49	0	0
	Nicotinamide	Methylation	norm. SUM	43946	48481.5	35178.1	21839.8	32202.8	67023.7	27663.5	3034.55	59054.3	17530.9	70596.4	38386.8	34118.1	20042.5	0	0
	Betaine	Methylation	norm. SUM	2.07614e+06	231874	3.22801e+06	333241	1.06302e+07	278965	2.41792e+06	470213	3.91483e+06	369042	4.29061e+06	434884	2.24637e+06	141815	0	0
	S-Adenosyl-Homocysteine	Methylation	norm. SUM	17444.6	7841	12304.3	16007.2	20475.9	12759.6	14522.4	64290.9	4624.49	8820.56	25880.9	11252.4	6175.6	24701.3	0	0
	Cystine	Methylation	norm. SUM	4801.44	17761.4	15139.3	11924.4	13209.2	16817.5	1686.06	44759	6684.23	55773.8	9412.36	34076.5	14930.2	27649.4	0	0
	Cysteine	Methylation	norm. SUM	245.298	485.022	481.432	387.637	165.305	1395.15	0	604.661	0	174.396	371.059	986.395	754.348	494.843	0	0
	S-Adenosyl-Methionine	Methylation	norm. SUM	2273.65	1438.64	4915.55	2882.59	803.842	4592.06	1566.18	556.715	2141.4	3326.37	1235.03	1927.5	1659.67	3497.04	0	0
	Choline	Methylation	norm. SUM	4.72723e+06	2.62938e+06	4.14598e+06	5.3852e+06	6.80079e+06	1.35373e+07	643793	2.7997e+07	774136	6.18804e+06	5.03543e+06	4.95499e+06	1.54744e+06	1.12067e+07	0	0
	Cystathionine	Methylation	norm. SUM	1220.56	382.047	388.115	466.426	938.074	1343.35	625.106	224.473	178.875	466.099	1595.05	303.485	452.653	2029.76	0	0
	Folic acid	Methylation	norm. SUM	1930.8	2302.59	945.979	1705.87	874.008	1306.32	1529.94	3223.98	2185	709.907	626.174	1477.11	1566.04	1959.89	0	0
	Methylnicotinamide	Methylation	norm. SUM	8.37001e+06	1.0933e+07	3.62516e+07	3.55292e+07	5.17568e+07	2.51873e+07	7.62209e+06	2.60029e+07	1.1542e+07	4.50094e+07	4.55073e+07	1.56211e+07	1.33797e+07	3.88766e+07	0	0
	Creatinine	Urea Cycle	norm. SUM	263766	361747	194459	158423	367144	266368	64181.1	439689	258600	233773	337329	378421	82057.6	211951	0	0
	Creatine	Urea Cycle	norm. SUM	471444	1.91612e+06	503971	1.21113e+06	5.26983e+06	1.5609e+07	320825	1.96467e+07	1.0265e+06	5.96229e+06	1.84071e+06	7.5334e+06	187834	5.41181e+06	0	0
	n-Acetylglutamate	Urea Cycle	norm. SUM	1846.48	347.889	1425.8	2461.68	1621.83	1167.23	3043.39	2005.44	1668.51	1204.53	6290.61	1184.1	3161.5	2553.82	0	0
	Citrulline	Urea Cycle	norm. SUM	17175.3	11310.4	40169.9	3204.74	31745.7	20570.2	8195.15	39999.2	23022.4	12251.9	36760.4	583.498	9359.05	3411.94	0	0
	Fumarate	Urea Cycle	norm. SUM	37780.8	35768.9	89329.9	63030.8	81618.8	46149.5	10259	83587.4	5566.01	45824.6	124640	46349.8	26253.7	67436.3	0	0
	Ornithine	Urea Cycle	norm. SUM	30625.2	57689.2	36176.4	26065.8	54225.3	32221.3	23154.6	18346.9	72673.9	19830.6	28100	21284.1	12002.3	5281.88	0	0
	16.0Palmitoyl-L-carnitine	Fatty Acids	norm. SUM	1910.17	5307.23	8610.2	14344.1	7330.06	5591.4	5410.58	2644.19	1436.04	972.718	8359.55	1904.35	2007.65	3152.74	0	0
	18.0Stearoyl-L-carnitine	Fatty Acids	norm. SUM	7694.3	720.639	4024.69	3533.12	8660.59	6244.68	3158.1	4146.27	1553.84	348.934	7957.64	6420.88	703.417	2719.67	0	0
	14.0Myristoyl-L-carnitine	Fatty Acids	norm. SUM	748.96	3258.26	2030.26	3531.07	3268.79	1614.62	1483.43	1110.61	1308.8	2002.64	1847.63	1413.17	775.062	1113.22	0	0
	18.1Oleoyl-L-carnitine	Fatty Acids	norm. SUM	1934.08	2839.94	8103.14	6689.62	6137.88	7501.96	1484.15	634.157	265.336	3281.99	4247.66	3823.79	1097.54	7482.47	0	0
	6.0Hexanoyl-L-carnitine	Fatty Acids	norm. SUM	1684.01	1259.72	1884.65	1697.94	3448.66	3219.85	2085.15	1564.02	978.548	1418.09	3527.44	1127.84	928.641	1474.63	0	0
	3-HydroxybutanoicAcid(BHBA)	Fatty Acids	norm. SUM	3177.08	4995.87	4909.82	2733.01	8198.69	4763.05	2400.46	3282.01	11995.5	5045.66	5063.95	2930.69	2565.72	4744.11	0	0
	4.0Butyryl-L-carnitine	Fatty Acids	norm. SUM	43811.3	27879.8	41961.1	8235.8	88756.9	40179.2	12020.9	39521.3	6509.38	23283.3	102170	35594.8	20667.8	22864	0	0
	3.0Propionyl-L-carnitine	Fatty Acids	norm. SUM	173893	56771.2	142788	33903.7	420915	106867	95333.6	199643	33492.5	89250.2	371403	113333	145048	103961	0	0
	Glycerol	Fatty Acids	norm. SUM	190273	116291	185710	91552.6	162269	188760	99826.6	99134.2	100478	41967.8	30825.1	89574.9	175675	130098	0	0
	2.0Acetyl-L-Carnitine	Fatty Acids	norm. SUM	413698	287152	1.46029e+06	280014	2.24025e+06	296266	174502	275398	467159	491927	2.39613e+06	543006	400440	339038	0	0
	FAD(addH-1)	Fatty Acids	norm. SUM	8197.39	4120.04	1266.72	5792.13	10284.1	4689.75	2199.58	2506.13	2104.68	2453.89	9862.25	3316.53	4600.44	5865.95	0	0
	L-Carnitine	Fatty Acids	norm. SUM	4.39539e+06	1.52414e+06	3.22985e+06	1.99911e+06	4.84126e+06	2.57144e+06	2.62032e+06	2.40117e+06	1.16226e+06	1.56044e+06	5.37272e+06	1.71951e+06	2.63957e+06	1.18444e+06	0	0
	AcetylCoA	Fatty Acids	norm. SUM	4899.59	9942.72	2217.1	11522.2	13578.4	10874.5	7524.72	1727.69	267.878	2035.62	21478.9	6408.05	2609.66	11372.8	0	0
	Glycerol-3P	Fatty Acids	norm. SUM	2735.38	3344.32	4160.73	6550.88	3752.66	5919	1153.18	27778.9	4345.52	26581.1	9046.46	24322.9	317.674	13676.7	0	0
	Adenosine	Purines	norm. SUM	20408.2	139887	68334.1	132166	118165	89177	12110.8	197842	88278.9	126238	176301	365023	29106.6	279643	0	0
	Adenine	Purines	norm. SUM	20006.5	20320.3	35815.8	17634	47934.8	34437.6	38262	25495	20704.5	23204.7	35796.5	29081.4	33691.4	33169.3	0	0
	cAMP	Purines	norm. SUM	698.14	524.894	0	1032.88	575.301	207.306	744.552	0	913.227	0	703.178	360.24	673.241	984.711	0	0
	Hypoxanthine	Purines	norm. SUM	9571.09	25843.7	848.367	8212.48	1047.79	20830.3	2975.08	14950	15341.4	57552.7	4394.58	39399.3	838.893	27518.8	0	0
	Inosine	Purines	norm. SUM	1314.7	8193.29	2975.47	6160.22	1825.67	6704.26	982.411	8316.55	5053.43	1626.22	3157.6	2856.01	1121.09	6754.94	0	0
	Guanosine	Purines	norm. SUM	426.622	931.941	304.124	1560.29	1870.23	3898.94	557.164	1582.21	2534.76	875.8	1389.99	2062.51	651.488	2278.27	0	0
	AMP	Purines	norm. SUM	17191.7	12208.7	6912.05	8254.5	11059.9	8148.33	3312.33	7025.56	5330.78	16058	4823.87	2958.77	2930.38	6054.78	0	0
	IMP	Purines	norm. SUM	1002.01	808.619	658.217	502.822	1110.16	806.593	612.366	1686.69	584.044	1591.55	2041.3	1068.08	1519.69	1430.49	0	0
	GMP	Purines	norm. SUM	347.038	1219.13	755.854	1003.29	473.697	343.166	498.682	1671.03	1638.94	1050.83	768.367	816.783	889.685	2036.83	0	0
	Guanine	Purines	norm. SUM	0	0	0	0	0	0	0	0	0	0	0	0	0	0	0	0
	Thymidine	Pyrimidines	norm. SUM	2842.34	1927.22	862.352	1285.97	1370.67	345.073	1100.16	1235.74	1223.87	796.161	549.094	621.596	1725.62	447.988	0	0
	Orotate	Pyrimidines	norm. SUM	2349.07	1289.64	3201.33	1394.13	8567.48	917.684	1102.02	467.493	369.183	835.362	3022.45	2775.46	1535.24	848.161	0	0
	Uracil	Pyrimidines	norm. SUM	2986.32	3567.34	454.354	1142.99	4192.88	2876.67	180.543	3439.74	2831.68	1510.62	1862.15	875.785	1227.31	7408.57	0	0
	Uridine	Pyrimidines	norm. SUM	386.806	316.062	137.067	377.42	1011.25	2052.16	649.498	1612.23	801.833	1022.08	573.721	818.748	287.481	1432.48	0	0
	Thymine(doublet)	Pyrimidines	norm. SUM	0	0	0	0	0	0	0	0	0	0	0	0	0	0	0	0
	Dihydroorotate	Pyrimidines	norm. SUM	1211.23	903.725	1567.13	1870.67	4119.43	282.708	710.024	1159.54	760.763	1273.04	2633.95	1546.72	1817.74	1091.68	0	0
	Cytosine	Pyrimidines	norm. SUM	0	0	0	0	0	0	0	0	0	0	0	0	0	0	0	0
	Cytidine	Pyrimidines	norm. SUM	553.783	2460	2629.2	9433.32	3868.32	9648.55	1010.4	8792.92	1414.29	9463.67	4274.16	1423.99	1885.23	8389.31	0	0
	Deoxyuridine	Pyrimidines	norm. SUM	5098.99	4044.09	12988.1	5491.15	7077.7	1101.59	6712.33	2278.3	3184.18	3494.29	8307.79	9143.48	1540.86	9357.11	0	0
	UMP	Pyrimidines	norm. SUM	1692.72	2104.57	713.127	676.936	276.01	899.026	531.785	1330.48	741.241	1350.47	748.621	871.697	1010.11	354.535	0	0
	CMP	Pyrimidines	norm. SUM	0	0	0	0	0	0	0	0	0	0	0	0	0	0	0	0
	N-Carbamoyl-aspartate	Pyrimidines	norm. SUM	5343.18	1732.46	1271.11	770.615	3127.57	1348.18	1713.3	4860.02	985.158	457.237	1793.45	466.984	4688.15	1380.33	0	0
	N-Ac-Glucosamine	Glucosamine	norm. SUM	2286.53	1357.62	1407.5	868.432	3377.6	1242.63	1044.63	6095.85	192.414	1589.74	2425.78	3316.57	2292.71	1614.23	0	0
	Glucosamine	Glucosamine	norm. SUM	1290.99	3958.85	1865.62	1529.5	2527.51	942.641	1940.5	4129.61	2467.64	2086.67	3049.54	3484.45	961.783	1846.19	0	0
	N-Ac-Glucosamine-6P	Glucosamine	norm. SUM	2541.82	575.688	3382.27	1901.56	3918.82	3443.86	1999.65	3830.05	3330.73	3949.89	6923.55	1998.14	1361.45	3742.88	0	0
	Glucosamine-6P	Glucosamine	norm. SUM	2443.02	1228.11	6356.22	2053.26	5155.95	2752.61	4045.22	8891.79	72.4424	2035.75	6407.81	1468.12	1746.03	3338.38	0	0
	UDP-N-Ac-Glucosamine	Glucosamine	norm. SUM	80271.2	70311.3	149965	14104.1	259363	135940	18020.1	177890	63550.4	89119.8	264773	69831.6	18782.5	132555	0	0

### Sheet: Raw data Overview
			1	2	3	4	5	6	7	8	9	10	11	12	13	14	15	16	17	18	19	20	21	22	23	24	25	26	27	28	29	30	31	32	33	34	35	36	37	38	39	40	41	42	43	44	45	46	47
			EZ_Exp236_001	EZ_Exp236_002	EZ_Exp236_003	EZ_Exp236_004	EZ_Exp236_005	EZ_Exp236_006	EZ_Exp236_007	EZ_Exp236_008	EZ_Exp236_009	EZ_Exp236_010	EZ_Exp236_011	EZ_Exp236_012	EZ_Exp236_013	EZ_Exp236_014	EZ_Exp236_015	EZ_Exp236_016	EZ_Exp236_017	EZ_Exp236_018	EZ_Exp236_019	EZ_Exp236_020	EZ_Exp236_021	EZ_Exp236_022	EZ_Exp236_023	EZ_Exp236_024	EZ_Exp236_025	EZ_Exp236_026	EZ_Exp236_027	EZ_Exp236_028	EZ_Exp236_029	EZ_Exp236_030	EZ_Exp236_031	EZ_Exp236_032	EZ_Exp236_033	EZ_Exp236_034	EZ_Exp236_035	EZ_Exp236_036	EZ_Exp236_037	EZ_Exp236_038	EZ_Exp236_039	EZ_Exp236_040	EZ_Exp236_041	EZ_Exp236_042	QC_01	QC_02	QC_03	QC_04	Standard
			Control cells 1	Control cells 2	Control cells 3	Cystinotic cells 1	Cystinotic cells 2	Cystinotic cells 3	Control cells Cysteamine 1	Control cells Cysteamine 2	Control cells Cysteamine 3	Cystinotic cells Cysteamine 1	Cystinotic cells Cysteamine 2	Cystinotic cells Cysteamine 3	Control cells Compound 1 1	Control cells Compound 1 2	Control cells Compound 1 3	Cystinotic cells compound 1 1	Cystinotic cells compound 1 2	Cystinotic cells compound 1 3	Control cells Compound 2 1	Control cells Compound 2 2	Control cells Compound 2 3	Cystinotic cells Compound 2 1	Cystinotic cells Compound 2 2	Cystinotic cells Compound 2 3	Control cells Compound 3 1	Control cells Compound 3 2	Control cells Compound 3 3	Cystinotic cells Compound 3 1	Cystinotic cells Compound 3 2	Cystinotic cells Compound 3 3	Control cells NAC 1	Control cells NAC 2	Control cells NAC 3	Cystinotic cells NAC 1	Cystinotic cells NAC 2	Cystinotic cells NAC 3	Control cells Compound 1 + NAC 1	Control cells Compound 1 + NAC 2	Control cells Compound 1 + NAC 3	Cystinotic cells Compound 1 + NAC 1	Cystinotic cells Compound 1 + NAC 2	Cystinotic cells Compound 1 + NAC 3	QC	QC	QC	QC	Standard
		normalisation factor	0.874773	0.861233	0.900479	0.947347	0.95912	1.02405	1.0842	1.07396	0.919358	1.13487	1.12902	1.10822	0.852662	0.868997	1.08147	0.879317	0.923065	1.13244	0.896066	0.869259	0.834047	2.40666	0.986276	0.927077	1.12713	1.0871	1.07926	1.16424	1.1387	1.08581	0.89488	0.948781	1.15524	1.08813	0.970251	1.09721	0.875788	0.879253	0.923738	0.956019	1.07265	1.05836
PHE	Amino Acids	norm. SUM	3.98784e+06	4.29519e+06	4.09678e+06	3.61457e+06	3.91652e+06	3.69869e+06	4.7072e+06	5.01148e+06	4.2433e+06	4.07198e+06	4.10838e+06	3.95807e+06	3.81471e+06	3.66548e+06	4.7601e+06	3.51756e+06	3.64376e+06	4.33836e+06	4.12758e+06	4.0469e+06	4.03917e+06	3.63279e+06	3.73605e+06	3.47441e+06	5.11004e+06	4.70385e+06	4.83572e+06	4.65258e+06	4.39679e+06	4.12701e+06	3.51802e+06	3.86219e+06	4.65848e+06	3.68488e+06	3.10411e+06	3.83837e+06	3.75122e+06	3.67543e+06	3.82188e+06	3.29416e+06	3.84628e+06	3.73904e+06	0	0	0	0	0
LEU	Amino Acids	norm. SUM	7.69026e+06	8.57765e+06	8.18386e+06	6.88168e+06	7.54439e+06	6.9901e+06	8.97889e+06	9.68195e+06	8.4398e+06	7.39925e+06	7.44058e+06	7.03919e+06	6.86485e+06	6.77977e+06	9.01798e+06	6.04125e+06	6.4694e+06	7.66886e+06	7.93421e+06	7.57075e+06	7.53824e+06	5.70081e+06	6.88893e+06	6.18025e+06	8.93937e+06	8.03147e+06	8.28965e+06	8.67355e+06	8.09813e+06	7.83441e+06	7.30546e+06	8.06836e+06	9.75313e+06	6.72152e+06	5.49248e+06	6.75481e+06	7.7182e+06	7.49655e+06	7.63576e+06	6.23592e+06	7.26181e+06	6.90223e+06	0	0	0	0	0
ILE	Amino Acids	norm. SUM	1.17218e+07	1.24316e+07	1.07598e+07	7.75929e+06	9.77566e+06	8.04574e+06	1.188e+07	1.26153e+07	1.15695e+07	9.14264e+06	9.21505e+06	9.05892e+06	1.00671e+07	9.91575e+06	1.27485e+07	7.41568e+06	7.7688e+06	9.03466e+06	1.05092e+07	1.06956e+07	1.17031e+07	7.24805e+06	7.7405e+06	7.73084e+06	2.08706e+07	1.95146e+07	2.061e+07	1.0803e+07	1.03414e+07	9.64129e+06	8.19776e+06	9.08713e+06	1.08338e+07	8.51084e+06	6.99538e+06	8.32711e+06	9.57981e+06	8.84111e+06	9.81275e+06	7.87656e+06	8.46292e+06	8.90158e+06	0	0	0	0	0
MET	Amino Acids	norm. SUM	2.61197e+06	2.81814e+06	2.59543e+06	1.98633e+06	2.39589e+06	2.03093e+06	2.76192e+06	2.97306e+06	2.69869e+06	2.13668e+06	2.19645e+06	2.13794e+06	2.2169e+06	2.2171e+06	2.83081e+06	1.91639e+06	1.97149e+06	2.25264e+06	2.43815e+06	2.43595e+06	2.51991e+06	1.72797e+06	2.00538e+06	1.87602e+06	3.26822e+06	3.04636e+06	3.26333e+06	2.56427e+06	2.41089e+06	2.25965e+06	2.21461e+06	2.50412e+06	3.003e+06	1.97421e+06	1.69663e+06	1.97247e+06	2.25864e+06	2.18257e+06	2.36577e+06	1.84556e+06	2.00869e+06	2.06192e+06	0	0	0	0	0
TRP	Amino Acids	norm. SUM	882080	924129	871326	701586	828356	737335	921725	998979	927592	762707	773884	763275	770271	768615	980055	687649	718344	796325	834876	858972	875628	543875	723452	678852	1.11632e+06	1.05318e+06	1.10952e+06	924565	875313	847786	707163	769352	931255	693254	615771	691917	764930	753887	793777	651313	736965	749620	0	0	0	0	0
VAL	Amino Acids	norm. SUM	7.88675e+06	7.5535e+06	7.82922e+06	6.62815e+06	7.63291e+06	7.682e+06	4.70414e+06	5.33622e+06	4.57601e+06	4.55646e+06	4.31794e+06	4.3283e+06	5.73509e+06	5.24859e+06	5.79757e+06	5.57972e+06	5.58722e+06	4.5814e+06	7.19169e+06	6.92816e+06	6.59234e+06	6.87716e+06	6.89932e+06	5.92567e+06	6.23666e+06	7.89428e+06	7.69498e+06	8.3394e+06	7.69674e+06	6.56703e+06	5.00553e+06	5.82614e+06	5.35913e+06	5.21974e+06	5.79113e+06	5.25634e+06	6.81041e+06	5.9088e+06	6.40313e+06	7.1081e+06	7.16669e+06	5.92011e+06	0	0	0	0	0
PRO	Amino Acids	norm. SUM	1.74408e+08	1.76359e+08	1.80647e+08	1.90879e+08	2.0697e+08	2.11574e+08	1.80792e+08	1.94302e+08	1.62963e+08	2.19225e+08	1.98637e+08	2.01182e+08	1.49024e+08	1.48319e+08	1.85655e+08	1.81982e+08	1.98552e+08	1.95509e+08	1.75129e+08	1.75977e+08	1.79224e+08	1.60444e+08	2.24831e+08	2.11522e+08	3.92126e+08	4.23777e+08	4.20616e+08	4.6775e+08	4.15195e+08	3.96951e+08	1.79125e+08	1.95738e+08	2.20723e+08	2.55174e+08	2.57397e+08	2.75041e+08	1.77653e+08	1.76375e+08	1.84105e+08	2.54291e+08	2.73129e+08	2.63959e+08	0	0	0	0	0
TYR	Amino Acids	norm. SUM	4.37966e+06	4.69446e+06	4.67647e+06	3.75678e+06	4.29897e+06	3.82445e+06	4.98523e+06	5.46587e+06	5.05204e+06	4.20212e+06	4.22144e+06	4.03793e+06	3.87653e+06	4.09389e+06	5.24452e+06	3.51961e+06	3.73453e+06	4.20668e+06	3.868e+06	3.95222e+06	4.23076e+06	2.75137e+06	3.33433e+06	3.26008e+06	3.63351e+06	3.29722e+06	3.5228e+06	3.10862e+06	2.94697e+06	2.94803e+06	3.75807e+06	4.03064e+06	4.95602e+06	3.49593e+06	3.02946e+06	3.44241e+06	4.12842e+06	4.04672e+06	4.28686e+06	3.43671e+06	3.69539e+06	3.89379e+06	0	0	0	0	0
THR	Amino Acids	norm. SUM	6.48618e+06	6.96994e+06	6.43049e+06	4.47879e+06	5.26543e+06	4.5908e+06	6.41866e+06	7.03758e+06	6.78845e+06	4.84759e+06	5.06446e+06	4.84165e+06	5.33319e+06	5.45545e+06	6.88869e+06	4.75349e+06	4.92162e+06	5.69647e+06	5.93958e+06	6.12714e+06	6.47343e+06	3.3396e+06	4.58375e+06	4.33174e+06	6.14524e+06	5.96399e+06	6.33898e+06	5.00259e+06	4.78344e+06	4.94967e+06	3.92056e+06	4.1025e+06	5.25229e+06	3.7376e+06	2.97329e+06	3.51177e+06	4.61302e+06	4.3463e+06	4.99605e+06	3.72291e+06	3.89518e+06	4.24612e+06	0	0	0	0	0
ALA	Amino Acids	norm. SUM	6.91773e+06	7.13509e+06	7.48189e+06	6.69798e+06	7.06179e+06	7.08073e+06	7.70503e+06	8.3517e+06	7.46651e+06	6.27991e+06	6.23797e+06	6.31375e+06	6.15111e+06	6.20379e+06	7.79059e+06	8.12004e+06	7.94831e+06	8.99357e+06	6.69565e+06	6.74462e+06	6.89711e+06	5.02951e+06	7.02909e+06	6.52632e+06	5.945e+06	6.07469e+06	6.28702e+06	8.51181e+06	7.79799e+06	7.98546e+06	4.16275e+06	4.30628e+06	5.43251e+06	5.75996e+06	5.14158e+06	5.70144e+06	5.21402e+06	4.76373e+06	5.32382e+06	5.63962e+06	6.30939e+06	6.59553e+06	0	0	0	0	0
GLN	Amino Acids	norm. SUM	4.41097e+07	4.87951e+07	4.85087e+07	3.34788e+07	3.62773e+07	3.53684e+07	5.3495e+07	5.69521e+07	4.75545e+07	3.85867e+07	3.81907e+07	3.73003e+07	3.90498e+07	4.10081e+07	5.09958e+07	3.85958e+07	3.9649e+07	4.58969e+07	5.04e+07	4.80911e+07	4.96365e+07	3.40423e+07	3.82549e+07	3.47379e+07	4.92341e+07	5.03806e+07	5.32151e+07	4.43791e+07	4.00663e+07	3.92992e+07	3.08111e+07	3.34722e+07	4.209e+07	3.09094e+07	2.63604e+07	2.95209e+07	3.74687e+07	3.45865e+07	3.77812e+07	3.03253e+07	3.48455e+07	3.49488e+07	0	0	0	0	0
ASN	Amino Acids	norm. SUM	202844	220938	218757	106405	111871	106933	210058	213238	173217	79389.2	78448.6	74408	192572	177527	232327	153385	156301	175192	246745	255002	259727	104871	108035	100607	189607	190630	203600	102929	101334	89936.9	94494.8	99692.7	129657	44246.7	36848.4	45267.5	124398	121504	128452	59592.5	64705	67214.5	0	0	0	0	0
b-ALA	Amino Acids	norm. SUM	5.79732e+06	6.13865e+06	6.07709e+06	1.00494e+07	1.0582e+07	1.14329e+07	6.24713e+06	6.86038e+06	5.44583e+06	1.26879e+07	1.13565e+07	1.08957e+07	7.34201e+06	7.53281e+06	8.88126e+06	1.08482e+07	1.17014e+07	1.29897e+07	6.58031e+06	6.77172e+06	6.49625e+06	1.14051e+07	1.13789e+07	1.05127e+07	7.04781e+06	7.22208e+06	6.99044e+06	1.31317e+07	1.14325e+07	1.14238e+07	5.41724e+06	5.77822e+06	6.76755e+06	9.7287e+06	8.53489e+06	9.38772e+06	7.28839e+06	6.16122e+06	6.50902e+06	1.00697e+07	1.19126e+07	1.0969e+07	0	0	0	0	0
GLU	Amino Acids	norm. SUM	3.30367e+07	3.35717e+07	3.59638e+07	3.28074e+07	3.316e+07	3.58849e+07	4.00908e+07	4.28223e+07	3.50024e+07	3.8568e+07	3.66642e+07	3.51452e+07	2.95006e+07	2.92676e+07	3.63965e+07	3.01435e+07	3.20184e+07	3.49917e+07	3.44542e+07	3.34979e+07	3.33313e+07	3.54924e+07	3.53709e+07	3.25791e+07	3.85917e+07	3.78958e+07	3.8151e+07	4.26028e+07	3.80723e+07	3.70833e+07	3.43636e+07	3.68436e+07	4.55828e+07	4.0552e+07	3.7503e+07	4.07294e+07	3.53038e+07	3.30818e+07	3.43433e+07	3.36206e+07	3.9519e+07	3.68646e+07	0	0	0	0	0
GLY	Amino Acids	norm. SUM	259713	274390	290448	130349	138355	130491	242722	258803	214732	105467	119546	100422	288016	286146	363152	147207	164260	169980	313562	316522	293958	148334	165116	142352	376583	389226	378977	232813	202512	186529	138243	146561	167620	88046.2	77742	80205.9	179475	157035	171154	75468.5	85335.8	76805.5	0	0	0	0	0
HIS	Amino Acids	norm. SUM	8.22617e+06	7.68626e+06	6.37585e+06	6.71674e+06	7.26213e+06	5.7425e+06	9.14307e+06	9.20548e+06	6.27681e+06	6.9838e+06	6.77586e+06	5.61094e+06	6.87378e+06	6.38944e+06	7.32138e+06	5.85359e+06	5.98208e+06	5.82287e+06	8.01573e+06	7.32744e+06	6.46532e+06	6.10946e+06	6.46091e+06	5.556e+06	1.00979e+07	9.09804e+06	7.56668e+06	8.99849e+06	7.31026e+06	6.1012e+06	6.71845e+06	6.81743e+06	7.63318e+06	6.98058e+06	5.32083e+06	5.67455e+06	7.15493e+06	6.63396e+06	5.99454e+06	6.28905e+06	5.92219e+06	5.34312e+06	0	0	0	0	0
ASP	Amino Acids	norm. SUM	3.53449e+06	4.18779e+06	3.96852e+06	2.03923e+06	2.25718e+06	2.36892e+06	3.97854e+06	4.42011e+06	3.58328e+06	2.33798e+06	2.26265e+06	2.03275e+06	3.43323e+06	3.52849e+06	4.50487e+06	2.82167e+06	2.87793e+06	3.30178e+06	3.703e+06	3.87999e+06	3.8214e+06	1.6748e+06	2.31929e+06	2.21636e+06	2.43814e+06	2.60995e+06	2.62431e+06	2.19556e+06	2.07535e+06	1.95987e+06	3.12018e+06	3.18573e+06	3.94398e+06	2.43242e+06	2.1021e+06	2.35362e+06	3.36072e+06	2.98859e+06	3.30981e+06	2.24118e+06	2.68633e+06	2.66223e+06	0	0	0	0	0
SER	Amino Acids	norm. SUM	231051	247435	250582	312331	330122	319775	197170	213321	196428	291616	302724	291358	181131	181497	250305	345010	359303	412514	235396	235269	234172	262275	319251	279640	206863	193241	216798	304788	293784	276854	108822	109097	133413	203201	183290	201999	129884	132012	149223	219900	229702	239587	0	0	0	0	0
LYS	Amino Acids	norm. SUM	766725	748774	591536	315760	450681	287701	937245	965632	933365	349273	424959	360766	691968	619226	798921	256235	294893	326459	604339	526891	632361	232672	279126	263798	902550	744902	758670	365193	339189	319322	913125	996908	1.2087e+06	438745	327183	384884	679939	751506	710739	319821	309204	344914	0	0	0	0	0
ARG	Amino Acids	norm. SUM	7.09433e+06	7.07074e+06	6.06039e+06	3.61106e+06	4.9396e+06	3.16525e+06	9.05618e+06	9.3471e+06	8.4235e+06	3.98652e+06	4.24872e+06	4.18633e+06	6.83898e+06	6.35429e+06	8.30289e+06	2.97422e+06	3.45947e+06	3.72706e+06	6.51066e+06	5.75142e+06	6.27577e+06	3.20734e+06	3.47228e+06	3.18111e+06	9.34892e+06	7.76467e+06	7.74167e+06	4.78423e+06	4.09457e+06	4.18703e+06	9.00024e+06	9.91447e+06	1.19588e+07	5.60376e+06	4.09425e+06	4.9422e+06	7.05426e+06	7.67827e+06	7.41077e+06	3.86706e+06	3.85619e+06	4.13143e+06	0	0	0	0	0
Pyruvate	Glycolysis	norm. SUM	220418	232551	187311	300393	339404	293563	204628	223094	200432	298241	321914	299063	178453	186003	245797	260848	279959	328220	168641	194423	195635	277443	292808	264184	103117	82572.1	91224.1	203185	194109	189292	151069	155089	196588	269355	200298	237000	199082	206089	232987	324748	394406	329358	0	0	0	0	0
Lactate	Glycolysis	norm. SUM	1.58398e+07	1.54576e+07	1.50207e+07	1.85981e+07	2.05249e+07	1.90024e+07	1.63447e+07	1.79384e+07	1.58027e+07	2.19593e+07	2.45765e+07	2.00508e+07	1.60623e+07	1.67987e+07	2.17821e+07	1.55501e+07	1.8147e+07	2.00991e+07	1.39734e+07	1.51817e+07	1.50068e+07	1.74063e+07	2.08691e+07	1.95121e+07	3.03311e+07	2.50753e+07	2.67459e+07	2.6294e+07	2.68234e+07	2.62982e+07	1.714e+07	1.78531e+07	2.17173e+07	2.35747e+07	2.00444e+07	2.1322e+07	2.0055e+07	2.02845e+07	2.16896e+07	2.40946e+07	2.66605e+07	2.52823e+07	0	0	0	0	0
Glucose	Glycolysis	norm. SUM	1.94621e+06	2.10094e+06	1.35732e+06	1.70793e+06	2.24657e+06	1.63455e+06	1.69616e+06	1.62823e+06	1.56058e+06	1.54732e+06	1.90063e+06	1.48945e+06	1.39083e+06	1.39574e+06	1.83703e+06	1.13895e+06	1.17841e+06	1.3935e+06	1.60331e+06	1.64893e+06	1.81637e+06	1.93725e+06	1.59221e+06	1.58156e+06	2.4927e+06	2.00145e+06	2.00048e+06	2.14378e+06	1.92404e+06	1.81623e+06	1.94911e+06	2.0867e+06	2.36064e+06	2.00471e+06	1.39008e+06	1.5687e+06	1.78481e+06	1.81519e+06	1.92343e+06	1.80826e+06	1.74577e+06	1.83213e+06	0	0	0	0	0
Dihydroxyacetone3P	Glycolysis	norm. SUM	236332	262317	269358	240364	290213	257739	446658	602965	423009	550639	497740	473713	245335	251147	311233	229746	247687	269829	179538	198471	184231	105661	214782	199552	360532	307090	285108	281372	316002	324301	231835	251111	288689	298162	277615	304601	253930	248415	225565	267744	325782	274212	0	0	0	0	0
HexP	Glycolysis	norm. SUM	48976.6	51197.6	60638.3	33971	41275.3	34898.2	68581.6	73209.8	61990.2	51520.6	49912.7	56401.9	54473.4	49820.2	70062.8	29723.1	33183	38153.2	50716.7	45934.9	49174.9	27581.1	21769.2	25051.2	42904	39286.8	38587.6	34367.5	37878.6	40021.5	51168.5	48526.4	66075.4	37678.7	38105.9	46041	60072.4	54899.9	59073.1	31707.1	35752.8	41981.8	0	0	0	0	0
Glyceraldehyde3P	Glycolysis	norm. SUM	324274	317142	417454	386184	439430	462208	449872	508584	440396	583156	546184	536500	311465	314267	413061	358697	361410	378004	277848	294489	304959	446193	390298	361763	547486	556027	551018	485449	454696	456876	423576	435905	541167	514686	489967	540788	481079	453665	463307	423487	511129	495834	0	0	0	0	0
2P-glycerate	Glycolysis	norm. SUM	369063	491274	483199	442795	527949	528937	704559	930479	802275	903948	887762	841386	385992	431466	646086	393836	457383	648226	387719	465494	462033	164311	439032	395341	598618	475190	446720	464098	552867	551121	465565	446793	713060	501644	496595	641737	449202	500398	545060	408656	557508	590126	0	0	0	0	0
G6P	Glycolysis	norm. SUM	60426.9	52288	71282	63677.8	81037.9	79298.8	61859.6	67967.6	56378.8	96799.5	93760.8	100434	62260.5	58050.1	78527.2	67218.3	72622.3	76214.9	57977.7	61995.9	59925.9	52954.6	67964.1	65821	85597.4	90256.8	84770.6	106136	114642	115661	57334.2	65903.8	76162	86742	92344.6	94145.2	64854.4	62246.6	68850.5	71247.3	85805.3	75273.7	0	0	0	0	0
PEP	Glycolysis	norm. SUM	42228.3	64818.2	55595.5	51826.6	70667.3	54229.7	161621	278495	213898	242087	315631	334362	41518	42377	70118.5	27892.3	42666	125642	39214.6	48934.5	58601.3	5540.73	47895.9	51192.4	79876.5	38605.5	50069.8	37866.7	56908.6	91797.3	51814.4	57554.4	148275	72094.7	73868.3	155493	54819.8	68819	66632.5	47696.2	82177.8	112600	0	0	0	0	0
Fructose16bisP	Glycolysis	norm. SUM	156142	176511	200437	137087	155212	163843	219998	298533	256064	280601	262502	213695	172425	177929	233044	118956	139243	174686	96719.8	128242	136408	79561	101205	108971	293212	243797	265216	161849	209023	190361	164103	198361	234711	171691	185900	209202	140161	172039	180423	126496	166400	172580	0	0	0	0	0
AcetylCoA	TCA cycle	norm. SUM	24272.5	29360.4	34069.3	10538.2	11693.8	28308.2	45530.8	42586.6	41187.2	37872.8	15517.6	31539.8	19019.6	26516	45372.4	14940.1	35220.5	31884.3	39440.1	24744.3	34901	20249	23436.7	22997.8	45760.3	45760.8	45296.6	33192.4	29279.5	32209.6	25577.6	22773.2	61298.7	40904.5	30491	42167.6	48849.8	44041.4	48203.5	37355.5	21251.4	43214.5	0	0	0	0	0
a-Ketoglutarate	TCA cycle	norm. SUM	3.89151e+06	4.17636e+06	4.31793e+06	1.1711e+07	1.26582e+07	1.30691e+07	3.36624e+06	4.16498e+06	3.3827e+06	1.35316e+07	1.37161e+07	1.23864e+07	3.11907e+06	3.33316e+06	3.80329e+06	7.46448e+06	8.22987e+06	8.53764e+06	3.608e+06	4.09116e+06	4.32269e+06	7.94957e+06	1.14864e+07	1.05332e+07	1.99302e+06	1.97921e+06	2.00921e+06	8.01693e+06	7.34002e+06	6.82804e+06	3.16302e+06	3.5726e+06	4.15286e+06	1.01528e+07	9.25727e+06	9.38461e+06	4.18237e+06	3.90486e+06	3.95778e+06	9.83848e+06	1.11569e+07	9.88214e+06	0	0	0	0	0
Succinate	TCA cycle	norm. SUM	360051	345216	299699	328634	429056	405176	292107	327511	287926	430252	397542	329765	281824	332864	316904	301678	321977	342545	313204	290771	329991	368212	321558	323987	326678	325882	294324	266532	378840	338776	283252	321257	379979	403888	277396	317267	303096	303541	344969	408978	418108	322210	0	0	0	0	0
Malate	TCA cycle	norm. SUM	1.37855e+07	1.37271e+07	1.46363e+07	1.33016e+07	1.42823e+07	1.39691e+07	1.44032e+07	1.60301e+07	1.25795e+07	1.57289e+07	1.48076e+07	1.34571e+07	1.30679e+07	1.29845e+07	1.44103e+07	1.1729e+07	1.15611e+07	1.23667e+07	1.17638e+07	1.19119e+07	1.17149e+07	1.47674e+07	1.27855e+07	1.15394e+07	1.10429e+07	1.1502e+07	1.11931e+07	1.51168e+07	1.37347e+07	1.23863e+07	1.16772e+07	1.23965e+07	1.46627e+07	1.37086e+07	1.21248e+07	1.35233e+07	1.26952e+07	1.17466e+07	1.14502e+07	1.26852e+07	1.47569e+07	1.25227e+07	0	0	0	0	0
cis-Aconitate	TCA cycle	norm. SUM	1.64609e+06	1.67208e+06	1.80089e+06	1.10072e+06	1.40375e+06	1.42184e+06	2.76592e+06	3.08014e+06	2.5181e+06	1.98695e+06	1.77348e+06	1.84981e+06	1.55613e+06	1.55933e+06	2.17207e+06	1.02422e+06	1.06549e+06	1.29496e+06	1.76462e+06	1.69465e+06	1.95585e+06	983629	1.3732e+06	1.25529e+06	1.12323e+06	1.023e+06	999168	1.14229e+06	1.05969e+06	954353	1.48215e+06	1.52202e+06	1.84557e+06	1.12797e+06	1.03973e+06	1.13965e+06	2.25598e+06	2.05928e+06	2.31703e+06	1.51966e+06	1.7758e+06	1.63005e+06	0	0	0	0	0
Citrate	TCA cycle	norm. SUM	1.67331e+07	1.98713e+07	2.00219e+07	1.42819e+07	1.69679e+07	1.60994e+07	2.23084e+07	2.92886e+07	2.32631e+07	2.35643e+07	2.27459e+07	1.96981e+07	1.85633e+07	1.90234e+07	2.58304e+07	1.35593e+07	1.55183e+07	1.94474e+07	1.689e+07	2.06966e+07	2.04238e+07	4.21413e+06	1.6569e+07	1.51191e+07	1.79142e+07	1.61072e+07	1.55228e+07	1.38698e+07	1.59321e+07	1.44538e+07	1.77981e+07	2.01206e+07	2.41628e+07	1.38724e+07	1.56851e+07	1.77968e+07	2.11288e+07	2.30101e+07	2.53198e+07	1.62981e+07	2.13469e+07	1.97335e+07	0	0	0	0	0
Erythrose4P	PPP	norm. SUM	34973.2	16163.5	32577.4	33069	35976.5	34539.4	36593.8	35758	33880.5	45441.8	38246.4	43977.6	34807	29937.1	42683.5	34454.4	31857	33286.3	22247.9	26417	26194.9	21577.2	32231.2	29732.3	39937	35782	36543.7	29554.3	39127.7	40075.4	37997.1	41017.3	40363.7	50705	34820.2	45530.4	27651.7	30709.2	34273.5	36778.8	34212.4	47303.4	0	0	0	0	0
Ribulose5P	PPP	norm. SUM	23436.1	20685.7	25844.8	30044.5	38255.6	36794.1	38158.6	37823.1	32238.4	37807.5	43676.9	46464.7	21284.5	19073.8	26827.9	21789.6	27072	24821.5	16174.4	17798.8	15261.5	29541.5	31391.1	28466.8	22770.2	25088.1	25510.4	27353.8	28785	25320.8	16955.2	24096.8	29593.6	32125.7	29536.1	36775.8	26271.9	25485.2	24237.2	38149.2	45622.2	40365.9	0	0	0	0	0
Sedoheptulose7P	PPP	norm. SUM	5448.72	5233.64	7154.63	5706.55	4930.3	7817.02	4949.28	5398.2	4649.95	8403.49	7941.43	6480.57	4283.97	7226.78	6397.28	6159.99	5939.91	4858.48	5793.53	4003.34	5088.82	4359.39	8332.26	8067.08	16223.2	17586.3	17245.9	12125.9	7861.1	9716.73	4736.4	6300.84	7108.15	7666.71	8013.65	6773.68	6068.95	5991.57	6214.7	7705.89	7486.56	8137.33	0	0	0	0	0
6P-gluconate	PPP	norm. SUM	8554.18	9618.23	10921.3	13984.8	16246.4	16657.4	8131.94	10052.1	10841.8	23745.8	22166.8	18342.5	8747.09	8775.25	9800.53	11986.4	11769	17243.5	8579.58	12924.5	10406.2	6924.57	20982.3	19584.8	9912.48	10547.8	12694.3	20920.1	23438.4	22921.8	9304.34	10083.5	9545.31	19111	18019.2	22784.5	14280.8	14056.4	13529.7	27298.4	27047.4	28514.2	0	0	0	0	0
8-oxo-guanine	Oxidation	norm. SUM	34310.3	35054.9	37455.8	77090.5	78610.6	87212.7	31442	32908.8	30547.9	83596.2	84251.6	82898.3	38149.8	34574.8	43011.7	76152.6	80586.6	88915	36366.5	37427.5	36233.7	89429.9	79876.2	74872.9	36279.5	38170.6	39803.1	93468.4	83418	82320.3	29875.9	30299.3	36482.7	69555	64579.2	78998.1	34148.6	31071.7	37631.2	78012.7	89756.3	87272.9	0	0	0	0	0
Ophthalmic acid	Oxidation	norm. SUM	79491	82463.5	106122	129031	130728	137681	11881.7	13105.8	12281.4	24904.2	27267	29779	11931.4	14852.6	17518	54751.8	57868.7	74157.8	95794	97986	113550	95606.3	150510	136457	78614.2	77693.6	92141.3	159410	150194	163516	1864.43	2125.12	1852.22	2455.14	1215.49	1675.64	2646.15	1106.26	2484.82	3759.39	4689.7	4565.09	0	0	0	0	0
Glutathione	Oxidation	norm. SUM	4.78172e+06	5.75936e+06	6.18604e+06	2.30378e+06	2.32588e+06	2.56688e+06	7.88445e+06	1.10204e+07	9.09049e+06	7.56911e+06	7.3295e+06	6.85196e+06	9.78844e+06	1.02124e+07	1.22804e+07	6.05079e+06	6.73274e+06	6.72904e+06	4.3815e+06	5.43287e+06	5.14889e+06	1.0989e+06	1.62423e+06	1.33933e+06	6.74564e+06	6.77892e+06	6.75763e+06	2.1876e+06	2.11513e+06	1.86477e+06	8.29313e+06	9.36017e+06	1.15944e+07	5.67059e+06	6.11847e+06	6.52553e+06	9.07006e+06	9.15389e+06	9.81738e+06	5.75496e+06	7.53247e+06	6.60801e+06	0	0	0	0	0
NAD+	Oxidation	norm. SUM	886741	844443	1.02925e+06	1.02538e+06	994507	1.1324e+06	805792	909992	770735	1.04292e+06	1.03422e+06	991095	963177	982124	1.19208e+06	1.05838e+06	1.13477e+06	1.21929e+06	918476	919534	909491	1.1452e+06	1.24865e+06	1.07863e+06	934906	903142	972030	1.26387e+06	1.11036e+06	1.05516e+06	960521	1.07411e+06	1.29445e+06	1.26824e+06	1.21601e+06	1.36725e+06	989908	964678	1.06687e+06	1.16546e+06	1.31857e+06	1.28788e+06	0	0	0	0	0
NADH	Oxidation	norm. SUM	886741	843244	1.02603e+06	1.02538e+06	994507	1.13294e+06	804112	909992	770735	1.04292e+06	1.03422e+06	991408	964454	982124	1.19208e+06	1.05816e+06	1.13352e+06	1.21929e+06	917984	919534	909595	1.14328e+06	1.24865e+06	1.07863e+06	934906	903142	972030	1.26387e+06	1.10997e+06	1.05516e+06	960521	1.073e+06	1.29354e+06	1.26824e+06	1.2154e+06	1.36725e+06	990400	964678	1.06687e+06	1.16559e+06	1.31795e+06	1.28882e+06	0	0	0	0	0
NADP+	Oxidation	norm. SUM	11218.9	9302.71	9699.45	8253.13	8522.61	9824.57	25406.2	27213.2	23013.6	22226.7	20075.4	20569.7	17628.5	11071.7	16351.4	11969.1	15690	18129.4	8037.84	7673.03	10361.5	1338.48	4550.15	4399.86	18238.1	12762.8	14219.2	8527.19	8196.98	10347.9	12616.1	12787.9	21639.8	15877.4	15963.9	18347.6	10046.6	13874.3	15642	11646.5	16957.6	21337.9	0	0	0	0	0
NADPH	Oxidation	norm. SUM	46195.5	47651.5	56181.9	13047.4	28435.3	38457	34407.9	38638.1	30192.3	19773.4	15103	18302	41320.1	50855.1	62482.1	7291.97	24588.8	25809.5	52238.6	49869.2	53241.3	31224.4	35536.9	43134.4	37916.6	37479.9	39414.3	36716.2	27569.5	31902	17398.6	50714.3	49543.5	21397.9	21880	18539.6	60437.4	46629.3	49751.3	25200.9	20408.5	19604.8	0	0	0	0	0
GSSG	Oxidation	norm. SUM	127355	46156.8	33976.1	17732.3	19273.5	19775.1	275832	99909.7	81723.7	93254.4	94878.2	93850	88348.1	64811.8	113225	94665.9	92317.1	168191	97852.6	27385.1	35303.9	11788.2	10042.2	11715.8	66245.1	41402.8	59104.7	32246.9	19244.4	26955	72313.5	51268.6	60831.2	150309	103686	136540	116785	80590.7	62487.5	133496	143217	148970	0	0	0	0	0
Nicotinamide	Methylation	norm. SUM	198379	235384	147840	173699	267468	199208	154364	218995	210754	215274	255995	249318	112087	93418.2	156135	78139.6	82059.9	196139	144269	149973	194780	157617	161792	155890	233850	122019	210838	179608	181421	210838	101066	125091	233572	122726	94448.8	170401	128516	155488	196284	159253	199026	174820	0	0	0	0	0
Betaine	Methylation	norm. SUM	5.10603e+07	5.19219e+07	5.50088e+07	4.10347e+06	4.56682e+06	4.35178e+06	4.66134e+07	4.93043e+07	4.28766e+07	4.96062e+06	4.80322e+06	4.32105e+06	5.062e+07	4.97476e+07	6.85803e+07	4.71159e+06	4.17015e+06	4.32426e+06	4.90884e+07	4.55827e+07	5.02202e+07	3.26586e+06	4.19986e+06	3.82793e+06	1.42792e+08	1.46641e+08	1.50621e+08	6.5366e+06	6.30243e+06	5.81334e+06	2.65182e+07	2.87536e+07	3.48109e+07	5.13168e+06	4.29175e+06	4.90731e+06	3.55768e+07	3.13654e+07	3.48264e+07	4.7332e+06	4.76118e+06	4.50276e+06	0	0	0	0	0
S-Adenosyl-Homocysteine	Methylation	norm. SUM	142946	147604	175219	178270	188434	193694	176846	201446	188589	261631	230110	241018	137312	150104	177399	181075	199670	205509	132217	142180	160826	80377	196693	185999	187734	188242	195986	228974	238035	246613	154407	149883	196800	226705	211262	233161	165779	155410	166406	216301	237360	265533	0	0	0	0	0
Cystine	Methylation	norm. SUM	10678.2	13375.4	4045.25	162809	142364	127429	34307.7	62317	38352	58851.9	41430.5	36036.3	46218.1	25836.2	21470.9	169632	165085	138497	4016.49	6442.99	7257.65	218194	174167	128680	20479.9	8309.7	9604.11	251040	184822	140191	103967	98450.9	116796	310563	244285	263674	92386.5	76251.8	62559.4	277305	262411	223738	0	0	0	0	0
Cysteine	Methylation	norm. SUM	486.707	189.97	0	2913.29	2050.23	2098.23	0	954.591	586.375	703.848	0	633.412	592.576	360.747	272.533	2795.95	5411.75	4944.97	0	243.743	0	2951.17	2641.36	1783.91	252.972	0	0	3702.9	3949.79	3612.98	3353.97	4065.05	3525.6	7996.04	9383.8	7475.62	2183.73	1395.45	2903.63	9277.4	9492.84	8548.58	0	0	0	0	0
S-Adenosyl-Methionine	Methylation	norm. SUM	23556.6	19098.7	22104.8	18349.2	16534.6	15508.1	22603.2	25782.3	16136.2	19120.5	13836.6	14481.4	27768.8	26458.7	27920.8	20994.9	25366.5	16185.8	18863.2	21912.4	19766.9	17967.9	18330.1	17237.2	18954	18223	14933.9	20220	16652.9	13573.3	21731.6	21575.7	23788.5	20060.9	17413.4	16310.5	23437.6	20137.1	21481	24550.2	22970.7	17859.9	0	0	0	0	0
Choline	Methylation	norm. SUM	5.71161e+07	5.11731e+07	6.05125e+07	1.10471e+08	1.09012e+08	1.14117e+08	4.33083e+07	4.56725e+07	3.76074e+07	9.3542e+07	8.96313e+07	8.28958e+07	5.01786e+07	5.1455e+07	6.25441e+07	1.01483e+08	1.11411e+08	8.46334e+07	5.15062e+07	5.07215e+07	5.1998e+07	6.20402e+07	1.16358e+08	1.00974e+08	4.36639e+07	4.27046e+07	4.21318e+07	9.03768e+07	8.22229e+07	7.82369e+07	3.66429e+07	3.7995e+07	4.59616e+07	7.30031e+07	6.41232e+07	7.23731e+07	4.81926e+07	4.52338e+07	4.74992e+07	1.01506e+08	1.19731e+08	9.93208e+07	0	0	0	0	0
Cystathionine	Methylation	norm. SUM	3980.95	5951.47	3718.39	4073.25	4297.02	4817.85	9755	9357.05	8978.85	10067.2	9983.89	10830.2	9765.79	9638.88	11323.4	13149.1	12977.7	15385.4	5509.62	4586.81	4317.74	3012.38	3258.1	2809.85	2516.96	2782.49	2442.1	4764.66	4637.09	3901.16	7878.53	8933.6	11013.3	13966.6	14077	14538.7	11183.8	11746.4	10850.9	12662.4	16284.8	16060.7	0	0	0	0	0
Folic acid	Methylation	norm. SUM	5503.66	7310.72	3451.72	7235.64	11187.6	7164.16	4285.79	4993.83	6159.23	3399.23	5427.37	6789.22	826.245	1658.85	2573.62	895.495	1246.9	3313.26	2413.04	2716.37	5201.59	10469.8	4801.4	4974.07	4475.22	3769.43	7857.16	6749.22	6304.53	7694.6	1955.27	2829.64	3168.91	3926.39	1453.22	4089.13	1429.79	2167.62	4434.83	4780.92	5210.21	8369.78	0	0	0	0	0
Methylnicotinamide	Methylation	norm. SUM	3.53628e+08	3.3698e+08	3.43785e+08	3.5131e+08	3.70404e+08	3.70085e+08	4.89462e+08	5.09207e+08	4.38918e+08	5.69089e+08	5.63416e+08	5.04911e+08	3.64662e+08	3.59644e+08	4.51693e+08	3.75775e+08	3.97907e+08	4.26031e+08	4.28456e+08	4.27416e+08	4.14765e+08	3.59902e+08	4.11725e+08	3.82039e+08	4.77793e+08	4.63408e+08	4.54965e+08	5.48885e+08	5.00103e+08	4.58974e+08	3.52003e+08	3.91671e+08	4.42777e+08	4.94492e+08	4.68337e+08	4.96212e+08	3.95154e+08	3.68417e+08	3.82719e+08	4.5526e+08	5.22546e+08	4.5516e+08	0	0	0	0	0
Creatinine	Urea Cycle	norm. SUM	2.9701e+06	3.18695e+06	2.66205e+06	3.05644e+06	3.63563e+06	2.97055e+06	3.20827e+06	3.52659e+06	3.17392e+06	3.31411e+06	3.5507e+06	3.24989e+06	2.55467e+06	2.54219e+06	3.18425e+06	2.37338e+06	2.48679e+06	2.88087e+06	2.4879e+06	2.51297e+06	2.60945e+06	1.94773e+06	2.79028e+06	2.58708e+06	3.61325e+06	3.09802e+06	3.31662e+06	3.49871e+06	3.35347e+06	3.04121e+06	2.68914e+06	2.90392e+06	3.3504e+06	3.13705e+06	2.41232e+06	2.96358e+06	2.80146e+06	2.7602e+06	2.9184e+06	2.85833e+06	3.28148e+06	3.04802e+06	0	0	0	0	0
Creatine	Urea Cycle	norm. SUM	1.30404e+07	1.29988e+07	1.22038e+07	8.44053e+07	8.33942e+07	8.71009e+07	5.75008e+06	6.50926e+06	5.55548e+06	1.92471e+07	1.82041e+07	1.68322e+07	4.42766e+07	4.97244e+07	5.48143e+07	2.24762e+08	2.21703e+08	2.50138e+08	8.91118e+06	9.37533e+06	8.75958e+06	5.03336e+07	8.85014e+07	7.75047e+07	2.12074e+07	2.05498e+07	1.91943e+07	1.15125e+08	1.03746e+08	1.06348e+08	1.11417e+07	1.30495e+07	1.48223e+07	1.16572e+08	1.01794e+08	1.06637e+08	8.77597e+06	8.97424e+06	8.59877e+06	8.2783e+07	9.28901e+07	9.11904e+07	0	0	0	0	0
n-Acetylglutamate	Urea Cycle	norm. SUM	15859.4	15565.4	18900.4	7353.82	7729.31	8048.85	19375.1	20845.9	17994.8	5221.59	5729.21	9716.42	23120.4	22438.8	25526	10297.9	12542	10862.9	23481	19975.3	17419	4764.33	8740.06	7210.95	25536.6	27812.7	24561.2	7823.53	7996.56	9990.96	14699.5	18071.3	26882.5	9610.39	10083.5	7837.4	15360.8	20202.5	21303.6	7504.55	7153.52	11741.9	0	0	0	0	0
Citrulline	Urea Cycle	norm. SUM	223223	254289	226062	151814	172689	154705	264679	336253	268864	184931	188127	181718	222649	210264	270386	144120	158043	184608	197595	213055	210040	79275.4	155560	138282	267091	235241	222369	163866	144298	141309	219846	228404	287363	158347	158580	157473	226008	216342	235057	146124	152658	147686	0	0	0	0	0
Fumarate	Urea Cycle	norm. SUM	844665	877302	920003	800023	867780	853776	959270	1.0481e+06	869437	1.03076e+06	955538	905545	776592	811183	932045	680371	692455	765658	735140	715475	720240	875699	797855	708652	713234	702843	704580	839955	818553	752078	700458	737806	932579	817475	743648	829111	766550	727124	716804	781762	911305	814024	0	0	0	0	0
Ornithine	Urea Cycle	norm. SUM	368291	376657	319926	263320	347372	236895	483155	515007	442820	310035	344745	293705	356269	347518	445508	195525	231773	259792	314873	280527	324601	199397	232720	202754	554716	429092	428592	275504	238141	245299	269927	281123	323220	224367	181897	205631	280463	293689	304424	213742	203547	211042	0	0	0	0	0
16.0Palmitoyl-L-carnitine	Fatty Acids	norm. SUM	54371.6	53526	57175.2	36221.8	46810.4	42157.9	71712.5	88919.6	79729.2	72217.1	60925.8	89410.8	48770	59889	62603.9	41716.5	41984	51532.1	44962.4	51935.7	41283	23233.9	28504.7	25495.7	41641.7	40603	38803.4	30818.9	29804.2	28874.1	23224.8	33802	39726.7	26892.8	24081.4	27712.3	35402.7	39275.6	36421.2	31059.3	35389.1	37194	0	0	0	0	0
18.0Stearoyl-L-carnitine	Fatty Acids	norm. SUM	34786.7	38493.3	49574.5	36945.9	37813.9	38376.3	47020.4	54117	47278.8	47385.7	41629.6	48057.3	46012.4	52090.4	63098.1	46326	42487.9	54699.7	35523.9	36001.8	41217.2	24685.3	32170.7	25337.5	35636.5	33500	32613.8	25826.5	25967.6	25305.1	34951	38318.8	50105.8	36755.6	24691.4	34534.5	34906.5	34692.6	36003.7	28987.1	34426.3	31670.2	0	0	0	0	0
14.0Myristoyl-L-carnitine	Fatty Acids	norm. SUM	20873	21276.2	22324	9604.34	15777.2	10882.1	22774.1	26730.7	23962.2	20914.7	17971.2	25002.4	10930.7	11090.3	16670.5	7895.45	6721.32	9913.57	13663.1	12345.2	10702.2	3825.26	1707.44	3346.44	5889.6	4814.67	3285.18	1880.01	4748.03	5735.29	4994.35	5598.79	8453.66	5141.04	4753.65	7371.92	9282.53	7826.07	9013.88	6787.31	5780.62	8003.76	0	0	0	0	0
18.1Oleoyl-L-carnitine	Fatty Acids	norm. SUM	44107.8	44274.3	47537.8	53374.3	50948.4	47713.7	44758	59864.6	47229.5	90548.9	77616.4	87052	37781.5	43060.1	50018.9	56469.3	64801	71441.4	31526.8	28559	30093.2	30844.7	31757.1	32063.9	26163.1	26677.3	26306.7	26787.1	33203.3	28795.7	25180.5	27020.3	33283	42476	39063.4	46696.7	28696.1	30858.6	29451.3	39523.1	53983.5	50090.3	0	0	0	0	0
6.0Hexanoyl-L-carnitine	Fatty Acids	norm. SUM	19523.3	18677.8	21924	15226.8	17190.5	17575.6	14282.3	17660.2	14522.7	15437.7	12043.5	13649.1	12423.9	11617.9	17953.2	15254.1	15103.9	20754.4	16883.1	13299.7	13244	7980.23	10832.7	10518.2	10943	11827.8	12897.2	12336.7	10192.9	9656.72	13869.1	16624.7	20871.3	15766.4	13510.7	14634.3	15440.7	13629.8	14892.5	9116.55	11900.2	11352.2	0	0	0	0	0
3-HydroxybutanoicAcid(BHBA)	Fatty Acids	norm. SUM	31350.6	33748.6	37645.5	20414.4	30369.2	26134.8	37305.1	44999.9	46435.6	24502.4	29240.6	24511.3	25132.2	29749.8	41066.8	26743	17342.5	23378.2	25104.5	28813.3	29599	24151.1	30577	26204	46949.3	33397.1	23028.8	14138.3	22812.1	22941.7	36619.4	32444.5	42523.1	21450.7	15734	17471.5	42706.3	38345.1	38184	22759.2	25382.6	16174.2	0	0	0	0	0
4.0Butyryl-L-carnitine	Fatty Acids	norm. SUM	622705	631836	702741	426671	439220	479996	642688	666284	584739	330038	341852	326006	551234	584151	718757	328294	302437	381256	542081	529684	553722	278978	357773	323788	302963	292475	291040	273998	250852	227432	613756	677616	813786	289264	223625	280311	577057	549399	589832	220328	266054	243611	0	0	0	0	0
3.0Propionyl-L-carnitine	Fatty Acids	norm. SUM	2.78192e+06	2.94807e+06	3.1296e+06	1.84988e+06	1.75909e+06	1.86353e+06	2.37709e+06	2.52568e+06	2.24019e+06	1.24651e+06	1.25074e+06	1.19002e+06	2.34199e+06	2.3161e+06	3.05774e+06	1.29408e+06	1.31803e+06	1.48999e+06	2.73014e+06	2.54738e+06	2.68583e+06	1.28045e+06	1.67958e+06	1.48974e+06	923523	863132	868229	981570	913333	804607	2.19504e+06	2.47293e+06	2.93056e+06	1.36284e+06	1.18421e+06	1.39437e+06	2.62021e+06	2.42115e+06	2.70343e+06	1.09107e+06	1.28874e+06	1.13406e+06	0	0	0	0	0
Glycerol	Fatty Acids	norm. SUM	1.15957e+06	792131	890116	785556	732278	954983	1.10891e+06	942045	738108	908465	1.08553e+06	956610	603449	683590	915873	669990	698435	1.01023e+06	669360	775195	575665	791270	831659	979570	905623	832122	1.03085e+06	874498	922510	838880	778632	814883	839942	906747	767302	934427	996431	666695	726487	843680	584594	734921	0	0	0	0	0
2.0Acetyl-L-Carnitine	Fatty Acids	norm. SUM	1.26087e+07	1.24564e+07	1.32368e+07	3.45717e+06	3.78174e+06	4.02977e+06	1.46318e+07	1.60589e+07	1.31386e+07	5.39193e+06	4.83933e+06	5.03689e+06	1.30817e+07	1.28069e+07	1.68172e+07	4.71835e+06	5.16223e+06	5.28021e+06	9.16551e+06	9.01373e+06	8.81745e+06	2.232e+06	2.77572e+06	2.42763e+06	1.61936e+07	1.7085e+07	1.68815e+07	5.50761e+06	4.98882e+06	4.52425e+06	1.51751e+07	1.63715e+07	1.97921e+07	6.08965e+06	5.60208e+06	6.68627e+06	1.292e+07	1.21475e+07	1.23507e+07	3.75689e+06	4.36088e+06	3.79199e+06	0	0	0	0	0
FAD(addH-1)	Fatty Acids	norm. SUM	34102.3	20716.5	35607.4	18220.7	22016.5	26452.5	46442.7	43960.6	45640.8	28764.3	23651.5	35210.1	30934.3	44773.7	51031.3	20956.8	26873.7	30218	36881.3	33282.2	37272.5	21865.6	23676	26818.5	55347.7	52312.2	51304.5	30059	31542.1	34852.1	27073.1	43552.2	44700	28195.7	22076.2	27352.2	34102.5	40222.3	43112.4	26658.3	23460.5	34834.8	0	0	0	0	0
L-Carnitine	Fatty Acids	norm. SUM	4.80858e+07	4.65475e+07	5.48122e+07	3.1034e+07	3.30936e+07	3.40099e+07	3.81267e+07	3.91536e+07	3.3117e+07	3.35948e+07	3.25114e+07	2.97201e+07	3.0605e+07	3.08106e+07	3.90912e+07	2.76132e+07	3.05418e+07	3.27387e+07	5.17853e+07	5.35926e+07	5.69491e+07	3.04053e+07	3.48878e+07	3.1154e+07	2.46131e+07	2.44582e+07	2.2527e+07	2.00931e+07	1.77219e+07	1.71503e+07	3.27103e+07	3.66166e+07	4.33326e+07	3.26621e+07	3.05764e+07	3.39873e+07	4.50671e+07	3.98013e+07	4.21088e+07	3.46835e+07	3.66677e+07	3.67962e+07	0	0	0	0	0
AcetylCoA	Fatty Acids	norm. SUM	24272.5	29360.4	34069.3	10538.2	11693.8	28308.2	45530.8	42586.6	41187.2	37872.8	15517.6	31539.8	19019.6	26516	45372.4	14940.1	35220.5	31884.3	39440.1	24744.3	34901	20249	23436.7	22997.8	45760.3	45760.8	45296.6	33192.4	29279.5	32209.6	25577.6	22773.2	61298.7	40904.5	30491	42167.6	48849.8	44041.4	48203.5	37355.5	21251.4	43214.5	0	0	0	0	0
Glycerol-3P	Fatty Acids	norm. SUM	34532.2	33674.2	38782.4	109564	115916	114557	40910.9	45238	36918.8	105394	104357	93564.7	25854.5	26452.4	32632.6	86708.2	92277.3	98539.5	35509.9	37690.1	35948.6	141000	196239	173770	61886.2	55987.3	53409.3	163969	125556	112935	40196.5	41667.6	56549.1	204252	163036	161267	34688.6	34463.4	34061.5	117008	139424	114639	0	0	0	0	0
Adenosine	Purines	norm. SUM	410759	451427	434101	1.27412e+06	1.45926e+06	1.54834e+06	961071	975709	850713	1.80815e+06	1.61092e+06	1.55712e+06	422263	349603	580688	842460	778418	954597	201834	207791	225145	462997	855405	703194	476726	304151	358142	587254	664869	834124	345974	356126	656286	962885	1.03457e+06	1.62791e+06	261545	281634	318906	714737	1.15657e+06	1.23262e+06	0	0	0	0	0
Adenine	Purines	norm. SUM	62677.3	90555	101474	56198.4	93644.5	88599.4	59779.5	88304.2	130946	71526.3	92515.2	106566	60635.7	92037.3	154782	60903.3	72705.1	125570	39859.7	84711.6	115981	42153.9	76400.3	91993.7	88558.7	81284.9	120226	57264.9	78894.4	103640	65004.5	119421	132503	55265.2	76633.5	112797	64019.5	81146	129022	54480.8	107098	115777	0	0	0	0	0
cAMP	Purines	norm. SUM	388.136	640.432	1703.59	856.172	0	954.173	0	929.265	0	1882.61	0	1677.75	1106.71	825.957	0	1394.03	1698.02	1790.19	1484.49	640.815	0	0	0	0	1519.95	1637.06	0	0	0	1230.26	1323.85	1072.95	0	1526.24	960.996	856.709	1176.28	1155.62	0	1527.68	882.602	2816.62	0	0	0	0	0
Hypoxanthine	Purines	norm. SUM	59995.2	56547.2	41964.7	204139	213737	164953	9285.54	7615.27	8191.9	67093.8	73556.8	57248.3	22365.1	20272.9	21216.2	147595	147036	183391	58292	63035	63775	342010	345704	318161	66204.5	86488.3	96283.9	374378	315850	259278	8813.9	13774.7	5010.98	159254	94268.6	88167	11616.9	10159.7	11608.5	181077	199736	145566	0	0	0	0	0
Inosine	Purines	norm. SUM	25645.6	24743.4	27333.4	49564.8	62715.2	64607	35761	38774.6	32823.8	68271.4	66022.6	56656.4	17989.3	16328.5	19975	53841.4	61152	67231.1	12456.1	13710.6	11773.7	24373.3	40363.7	36333.9	36606.9	29702.8	26762.5	57669.2	60921.6	59283.7	17555.8	17045.3	22751.8	35089	36328.3	40537.6	18005.1	16735.4	18970.7	36504.6	50012.2	43044.2	0	0	0	0	0
Guanosine	Purines	norm. SUM	3925.77	3961.87	4682.09	12560	12654.6	14219.4	2617.51	2867.95	2262.69	7087.4	5312.92	8423.19	4617.36	4237.22	1204.74	18421.4	19609.8	12341.3	2251.09	1381.04	1213.11	9123.05	12219.5	10106.2	1483.3	5664.88	6056.18	17357.6	17684.2	16030.5	3512.08	3718.3	1214.29	7273.55	10600.4	6824.82	3155.63	2350.36	3640.11	10670.3	13490.3	8980.7	0	0	0	0	0
AMP	Purines	norm. SUM	63901.8	35651.5	66750.1	44613.7	60475.2	68621.3	60814.2	62418.4	49725.2	57335.9	45175.7	41585.9	64116.1	59053.5	80232.7	53257.6	54538.6	39828.4	48522.7	53178.1	54932	26551.7	40548.5	34618.3	81070.7	91707.3	87021.4	62337.2	93589.1	71554.9	56509.2	64131.8	65442.1	52077	57056.5	51797.9	58381	52529.3	55737.4	47760.5	56080.7	44300.7	0	0	0	0	0
IMP	Purines	norm. SUM	4195.72	3358.79	5354.2	0	1514.34	1248.77	2172.14	864.355	1648.73	4773.12	4835.58	5673.58	1851.58	2767.44	4061.16	572.088	1629.34	2155.91	6777.56	5840.92	6992.62	0	2345.28	3272.53	7042.84	7638.95	6470.94	2293.63	5035.1	5065.19	4549.8	2642.15	6721.89	2683.41	4673.92	3007.25	9197.07	6197.47	8121.75	3497.45	5017.84	6356.51	0	0	0	0	0
GMP	Purines	norm. SUM	4280.98	4261.79	4872.24	5378.39	6929.94	7783.06	4121.43	5630.29	4956.1	7501.16	6076.89	5564.96	3631.16	4263.55	4558.28	6046.48	5452.82	5451.37	2825.77	3777.7	3559.47	1099.2	3633.04	4253.39	3623.54	6900.91	5312.73	5777.89	7737.09	6098.8	2892.33	4353.08	4036.01	3915.89	5420.22	5219.54	4243.28	2824.7	4464.23	7992.26	4745.04	4238.45	0	0	0	0	0
Guanine	Purines	norm. SUM	0	0	0	0	0	0	0	0	0	0	0	0	0	0	0	0	0	0	0	0	0	0	0	0	0	0	0	0	0	0	0	0	0	0	0	0	0	0	0	0	0	0	0	0	0	0	0
Thymidine	Pyrimidines	norm. SUM	7748.53	11278.7	5654.8	5316.78	8288.79	4677.25	8176.88	9833.45	8589.5	4183.3	6746.73	5283.96	4633.11	5174.42	7231.09	3829.46	4491.03	4330.46	6167.14	6507.51	8219.91	4405.4	6797.51	5063.37	12957	10538	11423.8	8334.27	6800.33	7197.31	6108.43	6709.31	7204.94	4143.26	2981.37	3179.36	7235.96	8533.62	10654.3	5920.41	6441.62	5549.88	0	0	0	0	0
Orotate	Pyrimidines	norm. SUM	32681.2	28174.6	31578	6964.81	8720.51	9479.02	44063.8	40798.6	37661.5	9267.09	9698.4	7097.1	32378.9	32324.9	47191.1	5895.88	4083.25	5238.96	16753.1	18910.5	17441.2	3588.61	2910.28	3806.72	10323.4	9647.95	9727.51	3785.45	4997.15	3395.14	37949.4	36273.3	42141.1	14410.4	9477.8	9739.11	36311.6	34116.6	37073.5	9286.61	10838.4	10655.8	0	0	0	0	0
Uracil	Pyrimidines	norm. SUM	14603.9	17184.8	11229.8	9650.74	15984.2	9972.68	16666.9	17558.5	17264.8	12075	14208.1	12429.7	10259	12816.5	18454	9424.27	12276.8	15177.5	7921.95	7835.79	8182.54	14173.6	7646.91	9026.95	11767.5	13375.6	7868.84	11335.5	9697.87	8317.88	15569.4	13190.2	16861.2	10488.6	11962.9	10406.8	10981.8	12999.8	13201	8053.58	22827.4	14459.8	0	0	0	0	0
Uridine	Pyrimidines	norm. SUM	3597.26	3943.34	4369.49	4532.11	5154.66	4938.31	5675.15	5756	5488.73	6594.6	7205.73	7283.88	1957.72	3855.34	3512.45	5275.79	7252.17	9379.2	2466.02	2535.85	1377.6	1712.83	4863.99	3880.44	5143.58	3948.49	5472.11	5763.12	7698.41	6160.76	2498.58	1897.33	3044.32	2404	1909.01	3508.27	2233.54	2292.83	1767.91	2013.04	1871.11	4420.15	0	0	0	0	0
Thymine(doublet)	Pyrimidines	norm. SUM	0	0	0	0	0	0	0	0	0	0	0	0	0	0	0	0	0	0	0	0	0	0	0	0	0	0	0	0	0	0	0	0	0	0	0	0	0	0	0	0	0	0	0	0	0	0	0
Dihydroorotate	Pyrimidines	norm. SUM	24172.1	21786.2	22616	4932.39	5924.32	6736.87	31732.4	32217.9	29293.5	7514.83	7715.67	4379.82	26070.3	18370.7	24759.6	1985.37	2236.78	1672.48	13645.1	13849	12530	0	2317.82	1224.98	5977.22	5983.77	4662.83	1255.35	3750.59	2064.54	15221.9	15993.2	20120.5	6169.63	3081.04	4475.22	26339.5	29737.8	29157.1	5897.86	4686.7	6865.53	0	0	0	0	0
Cytosine	Pyrimidines	norm. SUM	0	0	0	0	0	0	0	0	0	0	0	0	0	0	0	0	0	0	0	0	0	0	0	0	0	0	0	0	0	0	0	0	0	0	0	0	0	0	0	0	0	0	0	0	0	0	0
Cytidine	Pyrimidines	norm. SUM	25067.7	24341.8	23980.3	68353.3	71651.6	73164	26704.4	30306.3	25187.5	99749.5	87849	81120.7	26587.6	23878.7	31509.2	115098	123805	134365	14003.2	15868.8	15608.7	63992.7	81528.7	71614.8	43003.3	40845.6	43508.4	125128	123976	108191	25497.6	28043.2	33837.6	70756.2	70717.5	68270.6	24702.7	22465.1	20955.8	72902.5	89383	78416	0	0	0	0	0
Deoxyuridine	Pyrimidines	norm. SUM	31294.9	34722.8	24691	5559.46	9882.82	13641.1	31530.9	57244.2	47579.3	43629.6	38841.3	32676.1	57274.8	70653.4	59958.9	35001.7	36430.2	37168.5	18842.8	22784.6	31927.4	1690.22	5878.81	5338.12	32375.8	35539.4	29171.1	1585.22	7908.79	7323.74	41179.4	56381.3	54588.5	38952.6	20973.7	27068.4	52790.7	50248.1	53027.4	37228.4	44927.1	26305.7	0	0	0	0	0
UMP	Pyrimidines	norm. SUM	3586.61	3834.48	6634.54	4979.91	7197.61	9186.99	6247.01	6668.08	5277.43	6992.51	5642.45	6229.63	5314.2	5423.54	5837.46	5999.2	5307.15	7090.37	4410.2	4434.04	3501.27	784.837	3027.24	3146.7	4027.45	5416.31	5170.89	7487.54	10068.7	8089.42	2687.73	4091.05	3841.4	4013.12	5049.33	5745.42	5651.03	3811.15	5453.64	4705.36	5148.51	4447.56	0	0	0	0	0
CMP	Pyrimidines	norm. SUM	0	0	0	0	0	0	0	0	0	0	0	0	0	0	0	0	0	0	0	0	0	0	0	0	0	0	0	0	0	0	0	0	0	0	0	0	0	0	0	0	0	0	0	0	0	0	0
N-Carbamoyl-aspartate	Pyrimidines	norm. SUM	33048.1	31882.1	41664.5	6488.31	9382.43	9585.3	37450.9	39977.8	38473.6	9818.49	8872.25	8291.79	38445.8	37622.8	43404.3	4738	4814.36	2442	24381	21214.5	23931.8	13389.1	5947.61	4252.81	4586.18	6289.79	6295.25	2767.08	1854.56	2259.01	24038.7	26227.2	27594.1	6916.9	6952.44	7742.93	48577.3	42846	39285.1	9201.08	11323.9	11790.9	0	0	0	0	0
N-Ac-Glucosamine	Glucosamine	norm. SUM	24212.8	23415.8	27714.1	21127	20525.5	23119.3	27644.6	28849.5	26043.8	23900.2	25223.4	23587.4	23720.5	23833.3	29626.2	20237.5	22001.9	22635.5	22867.5	21137.3	20988.2	8942.52	20411.8	18257.7	30285.4	29986	29926.4	22454.7	24963.4	22017.4	27382.7	30493.5	32162.3	28560.3	22144.3	26810	28025.6	23679.2	27117.7	22357.6	22716.5	25315.6	0	0	0	0	0
Glucosamine	Glucosamine	norm. SUM	13816.7	13609.8	11484.3	20029	19070.8	12743.4	14681.4	11898.5	11137.5	12502.4	14799.4	11901.4	9419.52	10117.4	14104.3	8989.4	9807.25	10869.4	13302.3	10084.6	13572.6	6202.17	14425.1	10983.3	17135.9	12506.3	13340.1	16339.6	14459.4	12172.9	14929.9	12503	18562.2	16362.4	9471.09	12018.9	11530.6	11387.3	13120.2	16305.2	13845	17459.5	0	0	0	0	0
N-Ac-Glucosamine-6P	Glucosamine	norm. SUM	21447.3	23519.1	26503.6	31946.8	33033.3	32820	26669.7	32131.7	25944.6	39995	43724.9	41217.1	21136.1	23677.2	28827.6	27261.7	31867.7	33999.6	23954.9	21869.2	19956.8	22790.5	29670.6	29147	33414.2	27364	27975.2	46216.1	47394.3	40040.3	24665.6	24197	36416.4	46552.5	42823.7	45932.9	23256.9	25959.7	24893.9	32449.7	39444.4	33637.7	0	0	0	0	0
Glucosamine-6P	Glucosamine	norm. SUM	31873.3	32354.2	36324.7	21306.8	23504.3	23355.8	34530.9	46751.8	37609.5	33610.1	33755.9	30128.9	41965.3	43215.1	51454.7	28491.6	32871.6	33569.9	28099.2	34268.2	35716.9	7408.29	24594.9	19958.5	41477.7	41375.8	41515.9	31814	32606.3	28751.5	26826.2	31357.6	39473.6	21682.5	23921.5	24447	32838.9	32541.1	35703.2	21862.9	28028	22725.6	0	0	0	0	0
UDP-N-Ac-Glucosamine	Glucosamine	norm. SUM	1.36025e+06	1.40115e+06	1.51515e+06	1.19364e+06	1.27366e+06	1.3338e+06	1.61361e+06	1.84357e+06	1.56183e+06	1.63857e+06	1.6433e+06	1.61685e+06	1.69228e+06	1.79277e+06	2.18325e+06	1.63467e+06	1.79555e+06	1.90491e+06	1.41968e+06	1.44658e+06	1.41236e+06	1.09095e+06	1.44364e+06	1.30783e+06	1.73224e+06	1.62192e+06	1.62241e+06	1.6217e+06	1.51107e+06	1.44536e+06	1.5077e+06	1.67061e+06	2.02551e+06	1.63236e+06	1.61984e+06	1.74656e+06	1.56202e+06	1.56457e+06	1.59575e+06	1.40518e+06	1.66671e+06	1.57352e+06	0	0	0	0	0

### Sheet: Additional Info
# Samples	42
# Standards	5
# Replicates	3
# 0 values allowed	1
normalisation factor			SO	Legenda	Cell line	Filename	Orginal												Median	Normalisation factor
0.874773	EZ_Exp236_001		1	Control cells	CTNS +/+	EZ_Exp236_001	Control cells 1												127368	0.874773
0.861233	EZ_Exp236_002		2	Control cells Cys	CTNS +/+	EZ_Exp236_007	Control cells Cysteamine 1												129371	0.861233
0.900479	EZ_Exp236_003		3	Control cells C1	CTNS +/+	EZ_Exp236_013	Control cells Compound 1 1												123732	0.900479
0.947347	EZ_Exp236_004		4	Control cells C2	CTNS +/+	EZ_Exp236_019	Control cells Compound 2 1												117611	0.947347
0.95912	EZ_Exp236_005		5	Control cells C3	CTNS +/+	EZ_Exp236_025	Control cells Compound 3 1												116167	0.95912
1.02405	EZ_Exp236_006		6	Control cells NAC	CTNS +/+	EZ_Exp236_031	Control cells NAC 1												108801	1.02405
1.0842	EZ_Exp236_007		7	Control cells C1 + NAC	CTNS +/+	EZ_Exp236_037	Control cells Compound 1 + NAC 1												102766	1.0842
1.07396	EZ_Exp236_008		8	Cystinotic cells	CTNS Patient	EZ_Exp236_004	Cystinotic cells 1												103745	1.07396
0.919358	EZ_Exp236_009		9	Cystinotic cells Cys	CTNS Patient	EZ_Exp236_010	Cystinotic cells Cysteamine 1												121191	0.919358
1.13487	EZ_Exp236_010		10	Cystinotic cells C1	CTNS Patient	EZ_Exp236_016	Cystinotic cells compound 1 1												98177.2	1.13487
1.12902	EZ_Exp236_011		11	Cystinotic cells C2	CTNS Patient	EZ_Exp236_022	Cystinotic cells Compound 2 1												98686	1.12902
1.10822	EZ_Exp236_012		12	Cystinotic cells C3	CTNS Patient	EZ_Exp236_028	Cystinotic cells Compound 3 1												100538	1.10822
0.852662	EZ_Exp236_013		13	Cystinotic cells NAC	CTNS Patient	EZ_Exp236_034	Cystinotic cells NAC 1												130671	0.852662
0.868997	EZ_Exp236_014		14	Cystinotic cells C1 + NAC	CTNS Patient	EZ_Exp236_040	Cystinotic cells Compound 1 + NAC 1												128215	0.868997
1.08147	EZ_Exp236_015																		103025	1.08147
0.879317	EZ_Exp236_016																		126710	0.879317
0.923065	EZ_Exp236_017			Drugs															120705	0.923065
1.13244	EZ_Exp236_018			cys (Cysteamine) (100 µM)															98387.8	1.13244
0.896066	EZ_Exp236_019			C1 (Disulfiram) (18 µM)															124342	0.896066
0.869259	EZ_Exp236_020			C2 (Genestein) (10 µM)															128176	0.869259
0.834047	EZ_Exp236_021			C3 (Bicalutamide) (35 µM)															133588	0.834047
2.40666	EZ_Exp236_022			NAC (N-acetyl cysteine) (1.8 mM)															46295.9	2.40666
0.986276	EZ_Exp236_023																		112969	0.986276
0.927077	EZ_Exp236_024																		120182	0.927077
1.12713	EZ_Exp236_025																		98851.2	1.12713
1.0871	EZ_Exp236_026																		102492	1.0871
1.07926	EZ_Exp236_027																		103236	1.07926
1.16424	EZ_Exp236_028																		95700.9	1.16424
1.1387	EZ_Exp236_029																		97846.9	1.1387
1.08581	EZ_Exp236_030																		102613	1.08581
0.89488	EZ_Exp236_031																		124506	0.89488
0.948781	EZ_Exp236_032																		117433	0.948781
1.15524	EZ_Exp236_033																		96446.1	1.15524
1.08813	EZ_Exp236_034																		102394	1.08813
0.970251	EZ_Exp236_035																		114835	0.970251
1.09721	EZ_Exp236_036																		101547	1.09721
0.875788	EZ_Exp236_037																		127221	0.875788
0.879253	EZ_Exp236_038																		126719	0.879253
0.923738	EZ_Exp236_039																		120617	0.923738
0.956019	EZ_Exp236_040																		116544	0.956019
1.07265	EZ_Exp236_041																		103872	1.07265
1.05836	EZ_Exp236_042																		105275	1.05836
																			111418
