## Supplementary file 1 for "Cysteamine-bicalutamide combination treatment restores alpha-ketoglutarate and corrects proximal tubule phenotype in cystinosis"

### Sheet: Averages Graphs
				46.2	46.2 + C4	46.2 + C5	14.4	14.4 + C4	14.4 + C5	14.4-1	14.4-3	14.4-3 + C4	14.4-17
				EZ_Exp258_001	EZ_Exp258_004	EZ_Exp258_007	EZ_Exp258_010	EZ_Exp258_013	EZ_Exp258_016	EZ_Exp258_019	EZ_Exp258_022	EZ_Exp258_025	EZ_Exp258_028	Standard_01
				ciPTEC Cystinotic 46.2 1	ciPTEC Cystinotic 46.2 Compound 4 1	ciPTEC Cystinotic 46.2 Compound 5 1	ciPTEC Original 14.4 1	ciPTEC Original 14.4 Compound 4 1	ciPTEC Original 14.4 Compound 5 1	ciPTEC 14.4 Colony 1 1	ciPTEC 14.4 Colony 3 1	ciPTEC 14.4 Colony 3 Compound 4 1	ciPTEC 14.4 Colony 17 1	Standard
			normalisation factor	0.899802	1.28914	1.02564	1.0194	1.11118	1.21052	0.857556	0.919452	1.07878	0.981021
Averages (normalised)	PHE	Amino Acids	norm. SUM	1.74262e+06	1.76202e+06	2.41479e+06	2.03251e+06	2.12048e+06	2.46444e+06	1.80371e+06	2.22697e+06	2.45431e+06	1.95759e+06	0
	LEU	Amino Acids	norm. SUM	3.54398e+06	3.26316e+06	4.55959e+06	4.0056e+06	4.08123e+06	4.67699e+06	3.6446e+06	4.17187e+06	4.82705e+06	3.51164e+06	0
	ILE	Amino Acids	norm. SUM	7.11734e+06	6.1887e+06	9.4388e+06	7.87292e+06	7.19232e+06	8.76778e+06	6.71363e+06	8.56143e+06	9.17508e+06	7.02264e+06	0
	MET	Amino Acids	norm. SUM	1.65196e+06	1.48538e+06	2.16474e+06	1.90363e+06	2.0074e+06	2.21494e+06	1.69647e+06	1.98142e+06	2.23244e+06	1.62224e+06	0
	TRP	Amino Acids	norm. SUM	758724	658646	949886	817001	886115	948778	670900	858034	990287	747693	0
	VAL	Amino Acids	norm. SUM	1.66847e+06	1.06104e+06	1.88502e+06	1.48873e+06	1.23743e+06	1.35179e+06	1.02174e+06	1.77437e+06	2.2273e+06	752273	0
	PRO	Amino Acids	norm. SUM	1.34923e+08	1.02884e+08	1.11177e+08	1.21911e+08	9.31884e+07	9.20341e+07	1.46123e+08	8.04085e+07	7.81542e+07	1.0132e+08	0
	TYR	Amino Acids	norm. SUM	3.31334e+06	2.92052e+06	4.21956e+06	3.19287e+06	3.33266e+06	3.75022e+06	3.33989e+06	3.73719e+06	3.85447e+06	3.01956e+06	0
	THR	Amino Acids	norm. SUM	4.75257e+06	4.13198e+06	6.85478e+06	7.28134e+06	7.43489e+06	8.36557e+06	5.20724e+06	7.88445e+06	9.2659e+06	5.19007e+06	0
	ALA	Amino Acids	norm. SUM	3.81973e+06	3.29287e+06	4.25574e+06	4.90011e+06	4.91215e+06	5.56348e+06	4.17227e+06	3.32957e+06	3.56341e+06	3.99599e+06	0
	GLN	Amino Acids	norm. SUM	2.45148e+07	2.70299e+07	3.25333e+07	3.7299e+07	3.85695e+07	4.38678e+07	2.50918e+07	4.53527e+07	4.25587e+07	3.71861e+07	0
	ASN	Amino Acids	norm. SUM	28881.4	43105.5	39394.3	19014.1	94684.2	29716.5	36376.9	18807.1	66642.9	19273.5	0
	b-ALA	Amino Acids	norm. SUM	5.72971e+06	5.87885e+06	6.25766e+06	3.94671e+06	2.925e+06	4.22882e+06	3.69232e+06	3.41731e+06	3.0888e+06	5.1026e+06	0
	GLY	Amino Acids	norm. SUM	19943.9	24986.4	25025.7	35444.3	62269.6	45841.3	28208.7	34375	42812.5	28908.8	0
	GLU	Amino Acids	norm. SUM	2.52502e+07	2.81102e+07	2.64708e+07	2.48983e+07	2.26135e+07	2.73908e+07	2.73445e+07	2.58717e+07	2.06391e+07	2.75297e+07	0
	SER	Amino Acids	norm. SUM	81352.3	91750.1	125618	50633.1	101078	59081.3	34174.3	81658.1	129913	56799.4	0
	HIS	Amino Acids	norm. SUM	0	0	0	0	0	0	0	0	0	0	0
	ASP	Amino Acids	norm. SUM	861079	904735	1.00753e+06	1.33673e+06	1.76789e+06	1.59915e+06	1.43314e+06	1.49938e+06	1.67191e+06	1.96352e+06	0
	Cystine	Amino Acids	norm. SUM	499828	561247	454905	80127.7	47999.5	103847	34572.5	865381	1.07115e+06	28838.4	0
	CYS	Amino Acids	norm. SUM	23389	25958.2	20393.9	3746.04	1923.23	4218.2	1200.96	40871	54986.4	891.289	0
	LYS	Amino Acids	norm. SUM	346168	187993	820909	513378	279710	723315	1.26033e+06	878680	748901	500834	0
	ARG	Amino Acids	norm. SUM	3.36939e+06	1.97471e+06	6.21553e+06	5.15693e+06	2.95177e+06	6.27288e+06	9.60851e+06	7.321e+06	7.10529e+06	5.01509e+06	0
	Pyruvate	Glycolysis	norm. SUM	83718.3	71262.6	123076	69219.1	51061.8	64042.7	51817.3	60095	72906.7	61386.3	0
	Lactate	Glycolysis	norm. SUM	5.85179e+06	4.24633e+06	6.04867e+06	5.93646e+06	3.20858e+06	6.77535e+06	5.16615e+06	5.83892e+06	4.28224e+06	4.87641e+06	0
	Glucose	Glycolysis	norm. SUM	561141	545259	1.13009e+06	795193	647021	1.01312e+06	616042	1.23099e+06	1.37075e+06	567337	0
	Dihydroxyacetone3P	Glycolysis	norm. SUM	847426	983918	928959	914849	644374	1.04588e+06	1.06014e+06	368291	397786	739929	0
	HexP	Glycolysis	norm. SUM	22986.1	22634.1	29573.9	31282.1	35689.1	44448.6	33376	32066.8	36403.8	43533.1	0
	Glyceraldehyde3P	Glycolysis	norm. SUM	199049	303908	232600	213962	137335	272277	326490	325052	225683	278730	0
	G6P	Glycolysis	norm. SUM	39373.6	29883.4	47901.4	32680.4	40345.8	37223.1	36628.6	49013.2	61370.5	45455.3	0
	2P-glycerate	Glycolysis	norm. SUM	300536	412888	381824	397877	378056	509312	658494	395634	360870	594051	0
	PEP	Glycolysis	norm. SUM	53544.9	99260.9	90335.1	54412.5	68005.7	108014	152668	63658.7	67704	151380	0
	Fructose16bisP	Glycolysis	norm. SUM	95991	96740.5	128592	123988	82419.8	169453	241270	140696	102463	237527	0
	AcetylCoA	TCA Cycle	norm. SUM	11102.4	16075.7	12143.5	18111.3	15206.2	24922.1	22875.2	22299.1	16385.6	19651.3	0
	a-Ketoglutarate	TCA Cycle	norm. SUM	5.86522e+06	6.55024e+06	5.62495e+06	2.54732e+06	2.05482e+06	2.27232e+06	3.29462e+06	4.34755e+06	3.03299e+06	3.55536e+06	0
	Succinate	TCA Cycle	norm. SUM	158556	116544	194034	162831	144173	205627	129781	186168	172386	125772	0
	Malate	TCA Cycle	norm. SUM	8.6227e+06	7.42182e+06	8.3795e+06	9.48669e+06	7.91278e+06	1.07196e+07	9.79012e+06	1.07442e+07	8.2703e+06	1.08375e+07	0
	cis-Aconitate	TCA Cycle	norm. SUM	790803	842326	767880	1.15486e+06	1.11176e+06	1.24941e+06	1.06351e+06	1.27659e+06	1.18871e+06	1.17434e+06	0
	Citrate	TCA Cycle	norm. SUM	1.00201e+07	1.12691e+07	1.04332e+07	1.27417e+07	1.25058e+07	1.57028e+07	1.46065e+07	1.81845e+07	1.779e+07	1.65526e+07	0
	Erythrose4P	PPP	norm. SUM	27161.2	29976.5	20319.4	25143.5	18538	27802.3	20087.3	28094.3	23543.7	22217.6	0
	Ribulose5P	PPP	norm. SUM	147313	130601	112471	129914	74909.1	107199	114915	78894.1	80958.3	87928.7	0
	Sedoheptulose7P	PPP	norm. SUM	3440.35	2957.53	3675.7	4163.28	1145.75	4022.04	3692.01	4266.33	2248.9	4282.64	0
	6P-gluconate	PPP	norm. SUM	12823.1	19389.6	15448.6	12393.9	13791.3	15387.9	11933.5	31893.5	30521.2	17436.1	0
	8-oxo-guanine	Redox	norm. SUM	17454.2	17798.9	14502.5	9457.02	8526.58	10109	7622	9229.81	8857.85	11930.6	0
	Ophthalmic acid	Redox	norm. SUM	229347	148159	259134	198076	111349	225051	266990	226997	124292	139799	0
	NADH	Redox	norm. SUM	326307	267679	459233	540224	253749	682474	985722	492645	201329	1.10441e+06	0
	Glutathione	Redox	norm. SUM	1.82293e+06	2.74355e+06	2.13961e+06	4.8644e+06	6.04647e+06	5.62416e+06	4.78376e+06	3.1711e+06	4.57108e+06	6.35472e+06	0
	NAD+	Redox	norm. SUM	1.58082e+06	1.95494e+06	1.51089e+06	1.4029e+06	1.40739e+06	1.44296e+06	1.30477e+06	1.54164e+06	1.50748e+06	1.59745e+06	0
	NADP+	Redox	norm. SUM	12939.9	19021.8	15092.4	21887.1	23962.2	31587	26582.5	33823.5	42616	30536.1	0
	NADPH	Redox	norm. SUM	21052.3	27321.7	18535.2	27044.8	25881.3	23206.1	28019.9	27314.6	19731.2	30459	0
	GSSG	Redox	norm. SUM	2914.02	5961.97	9264.22	20804	32828.6	31614.4	23581.9	30532.6	75113.9	41381.5	0
	Adenosine	Purines	norm. SUM	292659	544662	514985	154107	232525	301142	313986	181908	191988	429233	0
	Adenine	Purines	norm. SUM	13297.8	19544.9	17968.3	18289.1	20644.8	15251.2	15157.5	21202.4	29811	21167.7	0
	Hypoxanthine	Purines	norm. SUM	138890	286731	187164	15682.2	151628	12329.3	17356.3	70726.3	249873	14234.4	0
	Inosine	Purines	norm. SUM	38701	148882	34390.1	20516.3	96891	21003.8	30352.6	17061.4	59627.2	31912.3	0
	Guanosine	Purines	norm. SUM	6184.24	23842	6366.31	1361.34	11037.6	0	3251.02	0	11793.3	2149.35	0
	AMP	Purines	norm. SUM	25128	19094.1	34171.8	28984.7	22134.4	41077	47923.2	36501.9	26168.6	46916.9	0
	GMP	Purines	norm. SUM	0	0	2612.61	1296.87	0	1929.6	2675.31	0	0	3394.94	0
	Thymidine	Pyrimidines	norm. SUM	2089.72	1964.7	3032.91	3495.79	3937.01	7172.48	2859.8	9944.75	8555.21	4630.68	0
	Deoxyuridine	Pyrimidines	norm. SUM	1679.88	1136.69	1273.3	5425.42	3690.34	4686.48	2894.35	11988.4	8885	4960.86	0
	Orotate	Pyrimidines	norm. SUM	3093	2039.81	3003.8	11951	5917.58	25125.1	9361.86	23281.8	12022.6	20218.3	0
	Uridine	Pyrimidines	norm. SUM	0	6555.25	0	0	7146.24	0	0	0	5013.38	0	0
	Dihydroorotate	Pyrimidines	norm. SUM	3071.65	0	5005.78	17776.8	6381.28	21546.4	16914.6	32285.2	14819	32331.7	0
	Cytosine	Pyrimidines	norm. SUM	34928.6	121778	50228.8	16146.1	67658.4	19960.4	25502.4	14761.5	31338	16675.2	0
	Cytidine	Pyrimidines	norm. SUM	109144	374566	137758	38024.7	205324	42007.9	51446.3	14057.7	66380.5	33323.2	0
	UMP	Pyrimidines	norm. SUM	6453.04	9990.25	7919.92	7697.95	11066.8	8637.15	10454.1	4560.59	6402.44	6624.06	0
	N-Carbamoyl-aspartate	Pyrimidines	norm. SUM	1340.98	493.852	1115.75	7624.65	2450.96	7438.63	4682.55	10539.4	3323.97	9691.89	0
	16.0Palmitoyl-L-carnitine	Carnitines	norm. SUM	22359.1	59188.6	26893	23609.1	103416	30329.1	36090.6	29607	118933	34604.5	0
	18.0Stearoyl-L-carnitine	Carnitines	norm. SUM	19443.5	55051.1	23506.6	20788.1	66691.4	28770.7	32590.4	29659.3	87281.4	31530.5	0
	18.1Oleoyl-L-carnitine	Carnitines	norm. SUM	23578.3	57204.5	30935	17221.6	89450.5	29119.3	29200.3	25782.1	92360.5	32927.4	0
	14.0Myristoyl-L-carnitine	Carnitines	norm. SUM	5125.2	13304.3	4945.51	7381.01	27138.6	7585.51	8896.48	6177.7	32061	7855.45	0
	6.0Hexanoyl-L-carnitine	Carnitines	norm. SUM	6868.28	5779.61	6335.56	8778.54	12763.9	8623.42	7398.33	8107.88	13697.8	8389.05	0
	4.0Butyryl-L-carnitine	Carnitines	norm. SUM	182502	453514	188312	365064	595154	359762	213825	359202	464656	291726	0
	Glycerol	Carnitines	norm. SUM	173705	175307	164843	132780	163171	186431	145214	148452	163501	147695	0
	3.0Propionyl-L-carnitine	Carnitines	norm. SUM	738971	1.6293e+06	795382	912921	1.90948e+06	1.14132e+06	453507	1.52183e+06	2.01043e+06	1.06381e+06	0
	2.0Acetyl-L-Carnitine	Carnitines	norm. SUM	2.21106e+06	1.92776e+06	2.38169e+06	8.44461e+06	7.01565e+06	8.78589e+06	5.51431e+06	5.73158e+06	4.68203e+06	6.58986e+06	0
	L-Carnitine	Carnitines	norm. SUM	1.76137e+07	1.78187e+07	1.78964e+07	2.69556e+07	2.79414e+07	2.82726e+07	2.15764e+07	2.17029e+07	2.22365e+07	2.037e+07	0
	FAD(addH-1)	Carnitines	norm. SUM	17852.8	24857.7	19070.2	25965.4	29140.1	32934.3	32076.5	33986.8	34260.6	35327.4	0
	Glycerol-3P	Carnitines	norm. SUM	417859	1.09395e+06	421281	288687	943469	385758	316474	288963	900593	163055	0
	N-Ac-Glucosamine	Glucosamine	norm. SUM	37571.4	42657	36334.5	43800.4	48084	49568.3	38898	35285.3	41133.6	36682.1	0
	Glucosamine	Glucosamine	norm. SUM	35407	24095.3	67797.8	36746.8	21645.8	40577.4	13695.2	49169.1	46391.7	18668.2	0
	N-Ac-Glucosamine-6P	Glucosamine	norm. SUM	62185.9	66282.8	60138.1	38217.5	152707	41119.8	40843.5	24315.1	121937	28996.7	0
	Glucosamine-6P	Glucosamine	norm. SUM	35129.7	31493.2	31573.5	45802.2	42932.2	51071.6	50976.9	29236.4	31772.7	42048.7	0
	UDP-N-Ac-Glucosamine	Glucosamine	norm. SUM	1.71513e+06	2.85346e+06	1.08619e+06	1.85081e+06	3.33132e+06	1.36507e+06	1.76309e+06	1.13733e+06	1.81833e+06	2.17505e+06	0
	Nicotinamide	Methylation	norm. SUM	248206	168328	465632	213716	128938	315495	120320	349832	451512	178801	0
	Betaine	Methylation	norm. SUM	2.74612e+06	1.98366e+06	3.78035e+06	1.45826e+07	1.23534e+07	1.66166e+07	5.4043e+06	6.03002e+06	4.82647e+06	4.76263e+06	0
	S-Adenosyl-Homocysteine	Methylation	norm. SUM	248232	323296	243743	280191	279747	305615	184641	297954	311595	268334	0
	Choline	Methylation	norm. SUM	4.15293e+07	4.51001e+07	4.69612e+07	3.98526e+07	4.55602e+07	4.49291e+07	3.72998e+07	5.00556e+07	5.31214e+07	4.59801e+07	0
	S-Adenosyl-Methionine	Methylation	norm. SUM	20240.4	32474.7	18815.6	27792.5	35275.5	25615	21149.1	22258.4	30970.9	23424.2	0
	Methylnicotinamide	Methylation	norm. SUM	2.29194e+08	2.62221e+08	2.1772e+08	2.25196e+08	2.57743e+08	2.21958e+08	2.25918e+08	2.47377e+08	2.5286e+08	2.4513e+08	0
	Creatinine	Urea Cycle	norm. SUM	1.80233e+06	1.41361e+06	2.63719e+06	1.8788e+06	1.28315e+06	2.24953e+06	1.60196e+06	2.40054e+06	2.24977e+06	1.62365e+06	0
	Creatine	Urea Cycle	norm. SUM	4.00384e+07	3.17952e+07	4.43267e+07	9.06774e+06	8.06767e+06	1.04932e+07	1.19924e+07	1.36519e+07	1.57615e+07	1.56769e+07	0
	Citrulline	Urea Cycle	norm. SUM	151072	119422	194971	226248	188262	245733	242409	213299	217330	180838	0
	Fumarate	Urea Cycle	norm. SUM	702756	591063	673246	777914	642419	865443	777868	827862	644420	867256	0
	Ornithine	Urea Cycle	norm. SUM	137095	83051.9	220736	177519	104619	226111	255454	359572	320848	232265	0
	4-Methyl-2-Oxopentanoate	Amino Acids Breakdown	norm. SUM	97764.1	79365	98835.9	51870.8	40223.7	57289.7	40519.2	92866.7	90403	46363.5	0
	4-Hydroxyphenylpyruvate	Amino Acids Breakdown	norm. SUM	11067.3	11843.7	10704.3	14608.8	15739.8	16186.5	12501.8	17019.1	16832.3	22277.7	0
	Kynurenine	Amino Acids Breakdown	norm. SUM	3254.8	3611.4	3081.39	3182.56	4186.68	1829.84	2103.38	3199.16	3728.86	2596.25	0
	Dimethyllysine	Amino Acids Breakdown	norm. SUM	5483.66	1257.61	10487.2	8630.08	4830	10768.4	13814.7	11105.3	9846.48	5679.82	0
	ADMA	Amino Acids Breakdown	norm. SUM	65345	47134.7	92329.4	119007	72835.4	146707	193098	130594	109326	87903	0
	Monomethyllysine	Amino Acids Breakdown	norm. SUM	25079.6	26447.1	30687.9	33851.6	38269.8	45581.7	50432.1	47111.1	52021.6	41230	0
	NMMA	Amino Acids Breakdown	norm. SUM	9119.93	4361.95	16304.4	13681.8	6802.79	17748.3	29065.5	19632.9	15834.4	14601.5	0
Stdevs (normalised)	PHE	Amino Acids	norm. SUM	110924	48984.6	666044	53813.5	109368	132994	80176.7	60477.2	50403.9	102042	#DIV/0!
	LEU	Amino Acids	norm. SUM	61566.7	30239	1.50781e+06	88809	193602	372949	219697	230720	154930	289817	#DIV/0!
	ILE	Amino Acids	norm. SUM	213294	566568	3.33647e+06	254339	597250	543291	87195.5	111763	182886	234242	#DIV/0!
	MET	Amino Acids	norm. SUM	26348.9	103296	719727	97362.4	165028	167282	32535	99113.2	66577.8	75614.7	#DIV/0!
	TRP	Amino Acids	norm. SUM	12246.4	41522.5	310511	15961.7	49586.2	69311.6	20673.2	46608.2	28332.7	51254.5	#DIV/0!
	VAL	Amino Acids	norm. SUM	51319.3	94308.7	1.00718e+06	54609.1	121324	98293.8	33574.8	12623.6	218935	652687	#DIV/0!
	PRO	Amino Acids	norm. SUM	1.47835e+06	8.08028e+06	7.23331e+06	5.04381e+06	8.47862e+06	2.89547e+06	9.82876e+06	1.1893e+06	2.42933e+06	1.05015e+07	#DIV/0!
	TYR	Amino Acids	norm. SUM	117625	166142	1.24673e+06	124257	92033.2	366562	64968.4	66430.6	136427	62669.6	#DIV/0!
	THR	Amino Acids	norm. SUM	212606	103369	3.31413e+06	404882	139344	566283	79966.3	247412	380249	318386	#DIV/0!
	ALA	Amino Acids	norm. SUM	69391.1	50546.8	269475	90458.5	126545	243118	160416	129497	152224	85829.6	#DIV/0!
	GLN	Amino Acids	norm. SUM	385154	436420	6.41339e+06	418213	469983	1.03052e+06	1.48311e+06	1.17064e+06	1.75e+06	3.06274e+06	#DIV/0!
	ASN	Amino Acids	norm. SUM	2437.42	1894.21	5953.95	1437.09	4642.69	2368.22	2425.23	1753.65	6228.5	677.83	#DIV/0!
	b-ALA	Amino Acids	norm. SUM	291966	186237	883522	107190	58054	107794	188228	95284.3	31374.4	39779.3	#DIV/0!
	GLY	Amino Acids	norm. SUM	2185.9	1021.67	2294.73	605.106	2210.51	4222.14	2908.1	2555.64	1748.41	198.397	#DIV/0!
	GLU	Amino Acids	norm. SUM	419698	721756	2.05275e+06	494515	251074	903413	1.35262e+06	1.01613e+06	339317	362278	#DIV/0!
	SER	Amino Acids	norm. SUM	4426.78	1729.11	51097.3	3124.3	5173.53	3619.76	2853.23	4973.86	4098.67	5902.27	#DIV/0!
	HIS	Amino Acids	norm. SUM	0	0	0	0	0	0	0	0	0	0	#DIV/0!
	ASP	Amino Acids	norm. SUM	74946.9	110094	108874	58383.5	141212	43332.9	27743.9	58139.8	14064.5	161211	#DIV/0!
	Cystine	Amino Acids	norm. SUM	31268.9	34313.2	117429	18509.3	5182.95	13384.1	5067.8	73138.2	27625.6	1426.52	#DIV/0!
	CYS	Amino Acids	norm. SUM	1334.75	212.06	5973.29	902.999	579.164	1372.47	281.537	6169.56	4946.14	787.809	#DIV/0!
	LYS	Amino Acids	norm. SUM	119661	54604.6	810933	124193	66739.2	227154	107564	62580.8	116716	81983.6	#DIV/0!
	ARG	Amino Acids	norm. SUM	866979	566212	4.60542e+06	765275	685489	1.10366e+06	184464	179841	831096	417266	#DIV/0!
	Pyruvate	Glycolysis	norm. SUM	6851.18	10864.2	71726.8	8255.81	8166.35	4171.87	2311.04	6218.17	6614.91	10139.6	#DIV/0!
	Lactate	Glycolysis	norm. SUM	148500	244824	333885	86487	240183	235033	373271	298533	143013	507824	#DIV/0!
	Glucose	Glycolysis	norm. SUM	265426	45454.3	758152	96912	42540.5	138934	71648.4	45009.5	133873	120945	#DIV/0!
	Dihydroxyacetone3P	Glycolysis	norm. SUM	98973.6	312455	161986	62568.8	99309.6	49204.7	171853	27474.8	41218.2	56168.6	#DIV/0!
	HexP	Glycolysis	norm. SUM	1616.99	1523.21	1799.84	936.882	3606.1	3615.91	1826.94	2895.31	2958.94	5095.04	#DIV/0!
	Glyceraldehyde3P	Glycolysis	norm. SUM	11833.9	31102.8	20348.3	4559.28	17102.3	24360.3	12507.1	11603.4	11977.7	19054.2	#DIV/0!
	G6P	Glycolysis	norm. SUM	3789.23	8955.3	4847.11	7360.95	8040.43	10271	4339.79	1432.39	3523.55	8162.6	#DIV/0!
	2P-glycerate	Glycolysis	norm. SUM	30263.3	59826.6	73250.3	45077.5	67735.4	52911.6	127526	14608.9	28515.9	85424.3	#DIV/0!
	PEP	Glycolysis	norm. SUM	12363.5	24603.9	21850.3	13977.9	15310.4	33102	94850.4	7789.82	6201.46	98598.9	#DIV/0!
	Fructose16bisP	Glycolysis	norm. SUM	21513.6	44965	34115.2	26809.6	23512.9	34840.4	26822.6	5142.66	10158.5	7062.13	#DIV/0!
	AcetylCoA	TCA Cycle	norm. SUM	806.046	1581.28	1538.41	861.388	1075.48	2104.05	1810.01	3482.56	448.122	1813.92	#DIV/0!
	a-Ketoglutarate	TCA Cycle	norm. SUM	235282	398651	315631	69732.9	86166.5	126436	96709.8	181633	39930.5	62276.3	#DIV/0!
	Succinate	TCA Cycle	norm. SUM	12984.5	4306.95	66419.3	11209	1207.27	5359.36	8135.02	4832.88	11576.3	21803.6	#DIV/0!
	Malate	TCA Cycle	norm. SUM	325277	405949	393627	386609	354855	159827	87589.3	80270.6	77022.7	98842.4	#DIV/0!
	cis-Aconitate	TCA Cycle	norm. SUM	38122.8	15116.5	36674.4	29452.3	26140.1	11894.3	9785.68	39209.3	37560.7	26821.9	#DIV/0!
	Citrate	TCA Cycle	norm. SUM	1.13611e+06	1.75202e+06	620022	1.24606e+06	1.36011e+06	871094	1.16271e+06	993868	463127	1.07109e+06	#DIV/0!
	Erythrose4P	PPP	norm. SUM	4170.49	4625.06	1765.78	3467.87	2785.67	2833.02	8972.33	4666.43	3039.67	898.807	#DIV/0!
	Ribulose5P	PPP	norm. SUM	18520	8493.74	6859.54	7777.8	3417.21	4170.7	9024.09	7130.73	4395.27	12111.9	#DIV/0!
	Sedoheptulose7P	PPP	norm. SUM	307.423	996.032	503.143	787.104	493.759	576.394	2025.09	389.149	758.908	387.329	#DIV/0!
	6P-gluconate	PPP	norm. SUM	2603	4133.18	1271.51	1757.7	4015.76	2734.17	1611.2	1879.84	1972.34	2940.44	#DIV/0!
	8-oxo-guanine	Redox	norm. SUM	1609.22	856.298	3033.79	620.304	466.625	1320.48	526.7	1038.28	781.335	1461.32	#DIV/0!
	Ophthalmic acid	Redox	norm. SUM	3504.94	19216.5	6068.13	14166.7	10004.9	15726.7	20621.4	14589.1	5758.23	10799.4	#DIV/0!
	NADH	Redox	norm. SUM	50524.2	30339.4	89190.5	22853.7	9199.14	38972.3	215780	35762.1	11411.1	194411	#DIV/0!
	Glutathione	Redox	norm. SUM	31271.5	306031	182148	153406	385961	35047	223162	188895	118660	223536	#DIV/0!
	NAD+	Redox	norm. SUM	18123.8	40352.5	112397	49118.5	51031.2	59453.2	108837	103027	45737.6	83808.7	#DIV/0!
	NADP+	Redox	norm. SUM	1289.24	5071.41	1594.16	3853.81	4368.01	4634.13	5878.49	2200.87	2393.9	5194.01	#DIV/0!
	NADPH	Redox	norm. SUM	4111.27	1588.78	1130.72	2445	1136.72	1955.04	4868.98	3202.93	1718.57	4839.03	#DIV/0!
	GSSG	Redox	norm. SUM	2523.82	2689.05	3544.81	6248.11	9934.99	8475.41	9113.19	2204.91	18637.1	13488.4	#DIV/0!
	Adenosine	Purines	norm. SUM	55317.6	58895.6	76664.6	18139.6	16119.8	46546.5	104646	15285.7	9134.14	29037.3	#DIV/0!
	Adenine	Purines	norm. SUM	5797.31	5624.95	1768.2	2982.11	7019.31	1639.31	9604.38	2583.79	5834.37	6151.71	#DIV/0!
	Hypoxanthine	Purines	norm. SUM	6252.06	1013.58	118435	2270.49	4899.15	5621.33	5405.76	2402.36	10295.2	3909.31	#DIV/0!
	Inosine	Purines	norm. SUM	4318.55	19355.5	18808.3	3462.5	11450.2	3406.49	2239.54	1302.18	4010.38	1514.91	#DIV/0!
	Guanosine	Purines	norm. SUM	883.037	965.955	1343.29	408.29	304.369	0	608.276	0	1768.04	1289.43	#DIV/0!
	AMP	Purines	norm. SUM	2117.49	2904.65	5680.34	1902.48	916.082	2653.54	11892.9	5914.64	1213.98	6803.45	#DIV/0!
	GMP	Purines	norm. SUM	0	0	812.722	1154.13	0	1673	598.163	0	0	1147.99	#DIV/0!
	Thymidine	Pyrimidines	norm. SUM	146.527	440.229	3386.71	2798.63	1496.96	2324.53	307.97	2451.32	261.338	971.912	#DIV/0!
	Deoxyuridine	Pyrimidines	norm. SUM	1201.86	547.418	306.457	538.985	1250.06	1659.17	1463.31	1403.5	1479.23	1789.46	#DIV/0!
	Orotate	Pyrimidines	norm. SUM	669.006	511.858	752.44	1928.83	1865.81	859.473	3285.55	1720.91	745.525	2392.76	#DIV/0!
	Uridine	Pyrimidines	norm. SUM	0	752.519	0	0	706.719	0	0	0	907.252	0	#DIV/0!
	Dihydroorotate	Pyrimidines	norm. SUM	772.044	0	1865.61	2518.7	2643.49	2162.17	4053.15	1802.1	3836.88	4421.52	#DIV/0!
	Cytosine	Pyrimidines	norm. SUM	1738.17	5304.79	9692.52	2676.85	831.213	3096.82	3315.16	6474.17	2053.78	1303.7	#DIV/0!
	Cytidine	Pyrimidines	norm. SUM	8229.11	37577.9	17378	1691.42	25356.6	2845.95	774.988	337.928	3442.18	1459.73	#DIV/0!
	UMP	Pyrimidines	norm. SUM	531.092	2289.22	3334.46	955.255	91.2002	1343.65	869.756	918.594	711.496	2568.19	#DIV/0!
	N-Carbamoyl-aspartate	Pyrimidines	norm. SUM	382.867	505.283	137.718	1294.59	1007.1	663.194	588.933	1536.18	1215.32	887.926	#DIV/0!
	16.0Palmitoyl-L-carnitine	Carnitines	norm. SUM	2646	4427.73	190.599	2452.23	5731.91	2217.31	4546.55	1708.93	4614.28	695.975	#DIV/0!
	18.0Stearoyl-L-carnitine	Carnitines	norm. SUM	2712.02	2996.64	2237.99	2550.39	3594.76	4049.59	830.92	6679.85	3923.64	7257.54	#DIV/0!
	18.1Oleoyl-L-carnitine	Carnitines	norm. SUM	1089.29	1484.88	3839.27	2884.38	11973.9	2106.52	2196.74	3064.45	2111.02	9381.64	#DIV/0!
	14.0Myristoyl-L-carnitine	Carnitines	norm. SUM	2063.95	1778.91	820.7	2146.35	5535.8	1583.6	895.047	1440.93	2215.07	987.042	#DIV/0!
	6.0Hexanoyl-L-carnitine	Carnitines	norm. SUM	1078.92	1653.7	3780.89	1833.71	2374.89	1050.66	1213.61	543.882	2131.47	1498.88	#DIV/0!
	4.0Butyryl-L-carnitine	Carnitines	norm. SUM	4679.27	33395.2	15795.9	19982.1	42819.2	25574.9	5221.18	3711.54	22265.9	4702.19	#DIV/0!
	Glycerol	Carnitines	norm. SUM	51079	38287.1	22875.6	9069.42	25419.3	29393	23078.9	10161.2	7336.56	11260.9	#DIV/0!
	3.0Propionyl-L-carnitine	Carnitines	norm. SUM	9211.97	76152.5	40253.3	19485.5	69600.1	68252.9	18452.2	41323.1	70901.5	79642.3	#DIV/0!
	2.0Acetyl-L-Carnitine	Carnitines	norm. SUM	44874.2	54962.9	221149	284091	127850	514761	222483	73999.3	362084	258823	#DIV/0!
	L-Carnitine	Carnitines	norm. SUM	313794	392446	1.61217e+06	543861	743864	840231	351279	263859	604177	609828	#DIV/0!
	FAD(addH-1)	Carnitines	norm. SUM	2001.77	4229.19	3905.43	3083.04	1108.84	2940.7	3699.52	1946.22	2087.12	2832.74	#DIV/0!
	Glycerol-3P	Carnitines	norm. SUM	24585.8	49709.6	73545	14706.4	49097.7	30079.3	5167.07	17166.6	15777.3	12086.9	#DIV/0!
	N-Ac-Glucosamine	Glucosamine	norm. SUM	2985.22	2516.5	3342.25	5119.07	4110.86	7303.89	1169.71	4149.49	1820.26	266.273	#DIV/0!
	Glucosamine	Glucosamine	norm. SUM	4842.12	2423.55	45375.9	3143.64	4044.26	4225.4	5307.11	855.643	3353.23	7841.64	#DIV/0!
	N-Ac-Glucosamine-6P	Glucosamine	norm. SUM	4505.95	11703.7	5623.61	1823.54	12215.4	1189.99	1970.91	1537.61	12526.3	2311.51	#DIV/0!
	Glucosamine-6P	Glucosamine	norm. SUM	5089.43	8242.91	1244.17	4284.41	7137.29	2825.62	2174.56	3284.61	2894.27	4355.41	#DIV/0!
	UDP-N-Ac-Glucosamine	Glucosamine	norm. SUM	354479	954917	132391	265299	842815	196370	164979	109210	74062.4	148134	#DIV/0!
	Nicotinamide	Methylation	norm. SUM	51184.9	38500.5	352631	71367.6	8648.94	85780.9	43079	106921	59145.8	112859	#DIV/0!
	Betaine	Methylation	norm. SUM	131502	94862.6	1.39338e+06	477885	255756	844389	166455	31593.9	68239	194950	#DIV/0!
	S-Adenosyl-Homocysteine	Methylation	norm. SUM	17642.9	17132.9	40962.3	6284.24	13430	10813	5116.53	19961.8	31490.9	13863.4	#DIV/0!
	Choline	Methylation	norm. SUM	1.73624e+06	398004	447919	451234	798199	664731	432140	2.03575e+06	1.39142e+06	1.09525e+06	#DIV/0!
	S-Adenosyl-Methionine	Methylation	norm. SUM	1307.76	2721.85	1957.81	820.305	2569.58	1805.75	1291.75	1132.34	4117	2533.16	#DIV/0!
	Methylnicotinamide	Methylation	norm. SUM	3.72519e+06	3.69893e+06	1.59376e+07	2.64391e+06	7.84509e+06	4.53625e+06	4.0222e+06	2.39854e+06	3.69007e+06	4.91223e+06	#DIV/0!
	Creatinine	Urea Cycle	norm. SUM	93468.3	10452.8	1.35626e+06	78271.7	33450.4	195534	65293.6	84113.3	93378.6	130839	#DIV/0!
	Creatine	Urea Cycle	norm. SUM	775272	900392	680850	158516	326792	552157	160374	256162	317178	810597	#DIV/0!
	Citrulline	Urea Cycle	norm. SUM	12185.6	3442.23	68949.6	2800.82	11534.9	6277.57	8879.27	14700.6	28203.2	6064.52	#DIV/0!
	Fumarate	Urea Cycle	norm. SUM	13886.4	38108.2	40179.2	36431.1	33166.2	31216.6	24162.1	14380.3	18954.1	14776.5	#DIV/0!
	Ornithine	Urea Cycle	norm. SUM	40153.4	27481.7	146411	33780.5	27273.2	68533.1	30190.4	11894.7	50628.8	13809.6	#DIV/0!
	4-Methyl-2-Oxopentanoate	Amino Acids Breakdown	norm. SUM	1963.68	4413.94	9865.95	4985.08	4545.72	6267.86	7201.61	7865.59	3045.39	13502.7	#DIV/0!
	4-Hydroxyphenylpyruvate	Amino Acids Breakdown	norm. SUM	996.806	279.57	2153.75	2737.33	1149.67	2277.33	1043.96	2702.06	809.116	3518.23	#DIV/0!
	Kynurenine	Amino Acids Breakdown	norm. SUM	959.82	1047.39	546.991	1768.38	1242.58	1198.67	1013.82	1079.78	1651.47	1043.8	#DIV/0!
	Dimethyllysine	Amino Acids Breakdown	norm. SUM	978.374	1155.35	6515.27	3074.29	1589.43	863.439	1515.26	4672.66	2121.48	1952.19	#DIV/0!
	ADMA	Amino Acids Breakdown	norm. SUM	9727.01	7621.51	44348.6	10947.4	8798.28	12839.4	6971.23	7484.05	7070.99	5735.59	#DIV/0!
	Monomethyllysine	Amino Acids Breakdown	norm. SUM	5879.52	8037.58	6426.35	5936.74	7534.69	4747.22	5277.77	2800.5	6720.45	1389.92	#DIV/0!
	NMMA	Amino Acids Breakdown	norm. SUM	2346.04	1212.33	11993.9	1402.23	881.731	2832.22	1046.08	1397.52	1864.91	1081.23	#DIV/0!

### Sheet: Raw data Overview
			1	2	3	4	5	6	7	8	9	10	11	12	13	14	15	16	17	18	19	20	21	22	23	24	25	26	27	28	29	30	31
			EZ_Exp258_001	EZ_Exp258_002	EZ_Exp258_003	EZ_Exp258_004	EZ_Exp258_005	EZ_Exp258_006	EZ_Exp258_007	EZ_Exp258_008	EZ_Exp258_009	EZ_Exp258_010	EZ_Exp258_011	EZ_Exp258_012	EZ_Exp258_013	EZ_Exp258_014	EZ_Exp258_015	EZ_Exp258_016	EZ_Exp258_017	EZ_Exp258_018	EZ_Exp258_019	EZ_Exp258_020	EZ_Exp258_021	EZ_Exp258_022	EZ_Exp258_023	EZ_Exp258_024	EZ_Exp258_025	EZ_Exp258_026	EZ_Exp258_027	EZ_Exp258_028	EZ_Exp258_029	EZ_Exp258_030	Standard_01
			ciPTEC Cystinotic 46.2 1	ciPTEC Cystinotic 46.2 2	ciPTEC Cystinotic 46.2 3	ciPTEC Cystinotic 46.2 Compound 4 1	ciPTEC Cystinotic 46.2 Compound 4 2	ciPTEC Cystinotic 46.2 Compound 4 3	ciPTEC Cystinotic 46.2 Compound 5 1	ciPTEC Cystinotic 46.2 Compound 5 2	ciPTEC Cystinotic 46.2 Compound 5 3	ciPTEC Original 14.4 1	ciPTEC Original 14.4 2	ciPTEC Original 14.4 3	ciPTEC Original 14.4 Compound 4 1	ciPTEC Original 14.4 Compound 4 2	ciPTEC Original 14.4 Compound 4 3	ciPTEC Original 14.4 Compound 5 1	ciPTEC Original 14.4 Compound 5 2	ciPTEC Original 14.4 Compound 5 3	ciPTEC 14.4 Colony 1 1	ciPTEC 14.4 Colony 1 2	ciPTEC 14.4 Colony 1 3	ciPTEC 14.4 Colony 3 1	ciPTEC 14.4 Colony 3 2	ciPTEC 14.4 Colony 3 3	ciPTEC 14.4 Colony 3 Compound 4 1	ciPTEC 14.4 Colony 3 Compound 4 2	ciPTEC 14.4 Colony 3 Compound 4 3	ciPTEC 14.4 Colony 17 1	ciPTEC 14.4 Colony 17 2	ciPTEC 14.4 Colony 17 3	Standard
		normalisation factor	0.899802	0.869053	0.836971	1.28914	1.21362	1.20304	1.02564	0.995595	0.844468	1.0194	1.00193	0.934442	1.11118	1.08926	1.03	1.21052	1.15469	1.14033	0.857556	0.845835	0.879711	0.919452	0.981844	0.968856	1.07878	1.0612	0.977332	0.981021	0.987785	1.00606
PHE	Amino Acids	norm. SUM	1.85031e+06	1.74883e+06	1.62872e+06	1.79458e+06	1.7858e+06	1.70569e+06	2.11703e+06	1.94958e+06	3.17778e+06	2.09397e+06	2.00972e+06	1.99384e+06	2.20403e+06	2.16072e+06	1.9967e+06	2.55116e+06	2.31132e+06	2.53084e+06	1.7502e+06	1.76503e+06	1.89589e+06	2.17485e+06	2.21279e+06	2.29328e+06	2.39635e+06	2.48793e+06	2.47864e+06	1.86366e+06	1.94295e+06	2.06616e+06	0
LEU	Amino Acids	norm. SUM	3.60905e+06	3.53625e+06	3.48665e+06	3.22944e+06	3.27219e+06	3.28786e+06	3.87083e+06	3.51917e+06	6.28878e+06	4.09493e+06	4.00455e+06	3.91732e+06	4.30474e+06	3.96551e+06	3.97345e+06	4.88306e+06	4.24648e+06	4.90144e+06	3.45583e+06	3.5922e+06	3.88575e+06	4.11654e+06	3.97385e+06	4.42523e+06	4.66891e+06	4.97856e+06	4.83369e+06	3.36983e+06	3.32004e+06	3.84506e+06	0
ILE	Amino Acids	norm. SUM	7.35614e+06	6.94573e+06	7.05014e+06	6.75548e+06	6.18829e+06	5.62234e+06	7.99698e+06	7.0657e+06	1.32537e+07	8.08828e+06	7.93815e+06	7.59231e+06	7.51327e+06	7.56047e+06	6.50321e+06	9.34131e+06	8.26087e+06	8.70117e+06	6.81424e+06	6.66674e+06	6.65992e+06	8.54155e+06	8.46095e+06	8.6818e+06	9.1041e+06	9.38282e+06	9.03833e+06	6.75671e+06	7.1984e+06	7.11281e+06	0
MET	Amino Acids	norm. SUM	1.67316e+06	1.62246e+06	1.66026e+06	1.5742e+06	1.5099e+06	1.37202e+06	1.87289e+06	1.63677e+06	2.98455e+06	1.99389e+06	1.91654e+06	1.80046e+06	2.13278e+06	2.06898e+06	1.82044e+06	2.3746e+06	2.04096e+06	2.22927e+06	1.68231e+06	1.67342e+06	1.73369e+06	1.93936e+06	1.91028e+06	2.09463e+06	2.15566e+06	2.26749e+06	2.27417e+06	1.5892e+06	1.56876e+06	1.70875e+06	0
TRP	Amino Acids	norm. SUM	771663	757194	747314	661232	698815	615891	831907	715657	1.3021e+06	834190	814168	802646	896860	929448	832038	1.0152e+06	876902	954228	659762	658185	694754	831803	830452	911847	957573	1.00637e+06	1.00692e+06	721395	714925	806759	0
VAL	Amino Acids	norm. SUM	1.6926e+06	1.60954e+06	1.70329e+06	1.15963e+06	1.05181e+06	971691	1.3002e+06	1.30686e+06	3.04801e+06	1.49185e+06	1.43264e+06	1.54172e+06	1.35238e+06	1.24931e+06	1.11061e+06	1.3204e+06	1.27302e+06	1.46194e+06	1.03571e+06	983433	1.04607e+06	1.77248e+06	1.78783e+06	1.7628e+06	1.99517e+06	2.25665e+06	2.43008e+06	1.08886e+06	1.16796e+06	1.10464e+06	0
PRO	Amino Acids	norm. SUM	1.36134e+08	1.35359e+08	1.33276e+08	1.11792e+08	1.00835e+08	9.60255e+07	1.17505e+08	1.12734e+08	1.03292e+08	1.235e+08	1.25968e+08	1.16264e+08	1.01584e+08	9.33525e+07	8.46288e+07	9.13277e+07	9.52175e+07	8.95572e+07	1.54989e+08	1.47827e+08	1.35554e+08	8.10348e+07	8.11537e+07	7.90369e+07	7.54301e+07	8.0096e+07	7.89366e+07	1.06732e+08	1.08011e+08	1.11067e+06	0
TYR	Amino Acids	norm. SUM	3.44494e+06	3.21846e+06	3.2766e+06	3.05142e+06	2.97654e+06	2.73361e+06	3.68203e+06	3.33177e+06	5.64489e+06	3.33406e+06	3.10019e+06	3.14436e+06	3.42721e+06	3.3274e+06	3.24337e+06	4.04005e+06	3.33816e+06	3.87245e+06	3.34732e+06	3.27152e+06	3.40082e+06	3.81265e+06	3.68752e+06	3.71141e+06	3.69747e+06	3.92174e+06	3.9442e+06	3.04361e+06	2.94843e+06	3.06665e+06	0
THR	Amino Acids	norm. SUM	4.68016e+06	4.58563e+06	4.99193e+06	4.02474e+06	4.1402e+06	4.23099e+06	4.99263e+06	4.89055e+06	1.06811e+07	7.06795e+06	7.02779e+06	7.74828e+06	7.32251e+06	7.5908e+06	7.39134e+06	8.22789e+06	7.88083e+06	8.988e+06	5.18732e+06	5.13912e+06	5.29529e+06	7.95661e+06	8.08777e+06	7.60899e+06	9.11547e+06	8.98387e+06	9.69835e+06	4.93555e+06	5.08759e+06	5.54708e+06	0
ALA	Amino Acids	norm. SUM	3.86679e+06	3.85236e+06	3.74004e+06	3.263e+06	3.35123e+06	3.26437e+06	4.55836e+06	4.16716e+06	4.04171e+06	5.00408e+06	4.83944e+06	4.85681e+06	4.9116e+06	5.03898e+06	4.78589e+06	5.70935e+06	5.28282e+06	5.69827e+06	4.29501e+06	3.99075e+06	4.23105e+06	3.478e+06	3.23972e+06	3.27098e+06	3.50487e+06	3.44915e+06	3.73621e+06	4.09489e+06	3.94104e+06	3.95203e+06	0
GLN	Amino Acids	norm. SUM	2.46491e+07	2.40805e+07	2.48148e+07	2.67286e+07	2.68307e+07	2.75304e+07	2.94156e+07	2.82747e+07	3.99094e+07	3.76364e+07	3.68311e+07	3.74294e+07	3.89434e+07	3.87232e+07	3.80419e+07	4.48012e+07	4.27619e+07	4.40402e+07	2.44055e+07	2.40761e+07	2.67937e+07	4.48562e+07	4.45122e+07	4.66898e+07	4.05381e+07	4.35518e+07	4.35862e+07	3.53525e+07	3.5484e+07	4.07219e+07	0
ASN	Amino Acids	norm. SUM	27239.2	27722.9	31682	41358.3	42839.6	45118.6	38560.8	33901.1	45721.1	20671.5	18256.5	18114.4	92486.1	91548.7	100018	27057.5	30492.9	31599	35578.9	34451.3	39100.6	19986.5	16791.9	19642.9	66396.2	72991.1	60541.4	19426.1	18532.4	19862	0
b-ALA	Amino Acids	norm. SUM	5.95296e+06	5.83687e+06	5.39931e+06	5.86718e+06	5.69873e+06	6.07066e+06	6.96507e+06	6.54059e+06	5.26733e+06	4.06975e+06	3.89681e+06	3.87357e+06	2.93191e+06	2.8638e+06	2.97929e+06	4.30371e+06	4.10528e+06	4.27749e+06	3.68146e+06	3.50976e+06	3.88575e+06	3.35138e+06	3.374e+06	3.52656e+06	3.05479e+06	3.11662e+06	3.095e+06	5.1483e+06	5.07576e+06	5.08372e+06	0
GLY	Amino Acids	norm. SUM	18092.9	22355.5	19383.2	24206.2	26142.9	24610.3	22376	26344.3	26356.8	34898.5	35339.3	36095	62789.2	64174.1	59845.6	46353.1	41386.7	49784.3	25336	28139.4	31150.9	36996.3	34238.2	31890.5	44172.5	40840.3	43424.7	28855.3	28742.6	29128.4	0
GLU	Amino Acids	norm. SUM	2.57209e+07	2.51145e+07	2.49151e+07	2.74937e+07	2.79329e+07	2.89041e+07	2.77954e+07	2.75109e+07	2.41062e+07	2.52481e+07	2.51142e+07	2.43325e+07	2.28349e+07	2.23407e+07	2.26649e+07	2.84227e+07	2.67424e+07	2.70074e+07	2.66155e+07	2.65128e+07	2.89053e+07	2.63449e+07	2.65648e+07	2.47052e+07	2.10097e+07	2.03437e+07	2.05638e+07	2.71788e+07	2.79023e+07	2.75079e+07	0
SER	Amino Acids	norm. SUM	81854.1	76696	85506.9	92807.7	92688	89754.7	97464.5	94789.8	184600	53343.1	47215.8	51340.5	102100	95469.9	105664	61950.6	55014.5	60278.8	31997.5	33120.9	37404.4	84911.6	84130	75932.5	125450	130779	133508	52695.8	54138.7	63563.6	0
HIS	Amino Acids	norm. SUM	0	0	0	0	0	0	0	0	0	0	0	0	0	0	0	0	0	0	0	0	0	0	0	0	0	0	0	0	0	0	0
ASP	Amino Acids	norm. SUM	841202	798074	943961	825149	858679	1.03038e+06	904125	997322	1.12115e+06	1.33927e+06	1.27712e+06	1.39381e+06	1.69843e+06	1.67487e+06	1.93038e+06	1.56521e+06	1.58427e+06	1.64796e+06	1.44648e+06	1.40125e+06	1.4517e+06	1.56196e+06	1.44704e+06	1.48915e+06	1.66331e+06	1.66429e+06	1.68814e+06	1.85569e+06	1.88603e+06	2.14884e+06	0
Cystine	Amino Acids	norm. SUM	485683	478131	535670	550410	533660	599670	383868	390399	590448	75213.8	64571.3	100598	43389.7	46999	53609.7	93080.9	99626.9	118832	40348.6	32497.3	30871.7	949515	829663	816965	1.08366e+06	1.03949e+06	1.09031e+06	29928.3	27223.8	29363.1	0
CYS	Amino Acids	norm. SUM	23875.9	21879.1	24411.9	25850.9	25821.2	26202.4	16471.8	17441.3	27268.5	2761.5	3940.98	4535.65	2291.1	2222.97	1255.63	4455.76	2742.45	5456.38	1516.27	974.77	1111.83	47487.5	39849.9	35275.8	60280.6	50483.9	54194.5	0	1179.31	1494.56	0
LYS	Amino Acids	norm. SUM	263177	291993	483336	130779	193653	239547	298083	409564	1.75508e+06	412011	476212	651911	221012	265815	352303	537874	655388	976683	1.13802e+06	1.34018e+06	1.30279e+06	856468	830236	949338	733764	640493	872448	416188	506449	579866	0
ARG	Amino Acids	norm. SUM	2.74537e+06	3.00347e+06	4.35934e+06	1.41344e+06	1.96497e+06	2.54573e+06	3.0521e+06	4.0953e+06	1.14992e+07	4.56154e+06	4.88913e+06	6.02012e+06	2.28058e+06	2.92399e+06	3.65072e+06	5.22336e+06	6.17158e+06	7.42369e+06	9.64202e+06	9.77391e+06	9.40958e+06	7.17567e+06	7.26521e+06	7.52213e+06	6.90079e+06	6.39554e+06	8.01955e+06	4.53412e+06	5.23072e+06	5.28041e+06	0
Pyruvate	Glycolysis	norm. SUM	90522.7	83811.1	76821.3	75332	79504.7	58951.2	87758	75855.7	205613	77716.3	68713	61227.9	55887.9	55664.5	41633	66715.4	59235.4	66177.2	51757.3	49536.9	54157.8	52928.3	63298	64058.7	74982.1	65503	78235	49939.5	64979.3	69240.2	0
Lactate	Glycolysis	norm. SUM	5.72365e+06	6.01454e+06	5.81718e+06	4.34271e+06	4.42829e+06	3.96798e+06	6.00937e+06	5.73617e+06	6.40046e+06	6.03392e+06	5.90658e+06	5.86887e+06	3.22639e+06	3.43937e+06	2.95999e+06	6.85794e+06	6.51017e+06	6.95794e+06	5.00461e+06	4.90086e+06	5.59299e+06	5.49492e+06	6.03015e+06	5.99169e+06	4.42995e+06	4.14444e+06	4.27233e+06	4.2901e+06	5.16132e+06	5.17781e+06	0
Glucose	Glycolysis	norm. SUM	269288	626029	788107	523404	514861	597513	669377	715765	2.00511e+06	765940	716276	903361	663741	598661	678662	899301	972121	1.16794e+06	565522	584563	698041	1.18976e+06	1.22421e+06	1.27901e+06	1.27394e+06	1.31479e+06	1.52353e+06	467728	532370	701913	0
Dihydroxyacetone3P	Glycolysis	norm. SUM	733732	894226	914320	628708	1.10677e+06	1.21627e+06	789484	1.10663e+06	890765	843564	940309	960674	531150	685246	716725	990284	1.0635e+06	1.08384e+06	962507	959346	1.25857e+06	399994	351427	353450	360477	442033	390848	687332	733364	799092	0
HexP	Glycolysis	norm. SUM	21443.8	24668.7	22845.7	21221.3	22433.2	24247.7	29004.3	31589.6	28127.7	31617.5	30223.7	32005.1	31708.7	36620.4	38738.1	41199.1	43802.7	48343.9	32336.1	35485.5	32306.3	29047.6	34819.9	32332.9	34233.8	35203.4	39774.4	38430.1	43548.9	48620.2	0
Glyceraldehyde3P	Glycolysis	norm. SUM	185540	207584	204022	292608	280036	339082	217426	255723	224652	209771	213297	218817	121723	134668	155614	249510	269353	297967	313841	326777	338851	337542	323005	314608	213428	226258	237363	266810	268676	300706	0
G6P	Glycolysis	norm. SUM	36348.8	38148.1	43623.9	40220.5	24478.5	24951.3	45279.9	53494.7	44929.6	31445.2	26015.1	40580.8	31162.2	43756.4	46118.7	29648.2	33107.5	48913.6	37721.2	40317.7	31846.9	47579	50443.8	49016.6	63382.5	57301.9	63427.1	51886	48207.6	36272.3	0
2P-glycerate	Glycolysis	norm. SUM	271190	298778	331640	346168	430740	461757	334211	466173	345088	372322	371384	449925	310599	377501	446067	450023	526182	551732	547427	630295	797759	380289	409375	397237	329825	385895	366891	509039	593231	679882	0
PEP	Glycolysis	norm. SUM	44382.9	48644.6	67607.4	74071.1	100478	123234	68240.2	90832.5	111932	48242.1	44581.5	70413.8	55888.7	62915.5	85212.8	76620.8	104827	142594	79780.5	118316	259908	57596.5	60935	72444.7	65236.8	63115.9	74759.4	91072.2	97903.1	265163	0
Fructose16bisP	Glycolysis	norm. SUM	74795.9	95367.4	117810	53064.3	94265.2	142892	89242.4	146673	149861	102753	115099	154114	55654.5	91856.7	99748.3	142023	157681	208654	211062	250453	262295	144407	134825	142854	92247.4	112563	102578	243764	238958	229859	0
AcetylCoA	TCA Cycle	norm. SUM	10192.4	11726.7	11388.1	15373.3	14967.4	17886.5	10944.3	13878	11608.1	17331.1	17967.2	19035.7	16376.5	14980.9	14261.2	23352.4	27312.9	24101	21778.8	21882.4	24964.3	19913	26295.4	20688.9	16677.2	15869.7	16610.1	17576.4	20441.2	20936.3	0
a-Ketoglutarate	TCA Cycle	norm. SUM	5.70397e+06	5.75648e+06	6.1352e+06	6.23089e+06	6.4228e+06	6.99703e+06	5.49512e+06	5.98479e+06	5.39495e+06	2.4776e+06	2.5473e+06	2.61706e+06	1.95898e+06	2.07956e+06	2.1259e+06	2.16442e+06	2.24111e+06	2.41144e+06	3.18374e+06	3.36156e+06	3.33855e+06	4.28902e+06	4.2024e+06	4.55124e+06	3.06699e+06	3.04296e+06	2.98902e+06	3.54169e+06	3.50105e+06	3.62334e+06	0
Succinate	TCA Cycle	norm. SUM	152174	149998	173497	118854	119203	111575	157661	153746	270695	161069	152607	174817	144608	142808	145101	202702	202367	211813	131570	120901	136873	180655	188181	189670	184777	161848	170533	107340	120134	149840	0
Malate	TCA Cycle	norm. SUM	8.64952e+06	8.28484e+06	8.93374e+06	7.83392e+06	7.02231e+06	7.40921e+06	8.75289e+06	8.41727e+06	7.96836e+06	9.74088e+06	9.04178e+06	9.67743e+06	8.26419e+06	7.55458e+06	7.91958e+06	1.08823e+07	1.07137e+07	1.05628e+07	9.75163e+06	9.72838e+06	9.89037e+06	1.07688e+07	1.08093e+07	1.06545e+07	8.34759e+06	8.26976e+06	8.19355e+06	1.08312e+07	1.0742e+07	1.09394e+07	0
cis-Aconitate	TCA Cycle	norm. SUM	753602	789020	829785	859583	835963	831431	766064	805428	732147	1.18476e+06	1.15396e+06	1.12587e+06	1.13964e+06	1.10784e+06	1.08781e+06	1.25483e+06	1.25763e+06	1.23577e+06	1.05747e+06	1.05826e+06	1.0748e+06	1.25298e+06	1.25495e+06	1.32185e+06	1.18615e+06	1.22749e+06	1.1525e+06	1.18243e+06	1.1962e+06	1.14441e+06	0
Citrate	TCA Cycle	norm. SUM	9.00371e+06	9.81009e+06	1.12466e+07	9.27215e+06	1.19872e+07	1.2548e+07	9.7751e+06	1.10064e+07	1.05181e+07	1.14687e+07	1.27974e+07	1.3959e+07	1.09778e+07	1.29554e+07	1.35841e+07	1.49303e+07	1.55311e+07	1.66469e+07	1.32684e+07	1.51815e+07	1.53698e+07	1.70819e+07	1.84601e+07	1.90115e+07	1.73006e+07	1.78482e+07	1.82213e+07	1.59371e+07	1.59313e+07	1.77894e+07	0
Erythrose4P	PPP	norm. SUM	22547.9	28271.5	30664.1	25001.8	30781.5	34146.2	18348	20854.1	21755.9	22526.4	23827.4	29076.8	16855.8	21753.5	17004.8	25464	26990.3	30952.7	9729.62	25064	25468.4	22958.9	32075	29249	21686.4	21893.1	27051.6	21224.9	22976.2	22451.5	0
Ribulose5P	PPP	norm. SUM	131253	143114	167572	120849	134578	136377	108784	120386	108245	125283	125566	138894	72435.7	78808.4	73483.3	105395	111968	104233	108408	111119	125217	81853.6	84068.5	70760.1	76120	84704.7	82050.2	84837.7	101287	77661.9	0
Sedoheptulose7P	PPP	norm. SUM	3371.34	3776.42	3173.3	3275.3	3755.91	1841.38	3580.14	3227.19	4219.77	4179.12	3368.38	4942.35	658.948	1132.11	1646.18	4390.44	3357.8	4317.87	5307.99	1420.31	4347.73	3817.46	4472.8	4508.74	2653.41	1373.42	2719.85	3843.11	4430.74	4574.06	0
6P-gluconate	PPP	norm. SUM	10121.7	13032.6	15315.1	15143.5	19625.6	23399.7	14712.4	16916.9	14716.7	11992.9	10871.4	14317.5	10113.6	13184.3	18076	12563	18021.3	15579.5	13774.1	10778.3	11248.1	33606	29882.1	32192.4	31196.5	32067.1	28299.9	15034.9	16557.7	20715.6	0
8-oxo-guanine	Redox	norm. SUM	19114	17347.6	15900.9	17956.8	16874.7	18565.3	17040.7	15324.4	11142.5	9914.47	9705.61	8750.98	8296.16	8219.98	9063.59	11438.3	8797.54	10091.2	7605.72	8156.65	7103.63	9397.74	10173.9	8117.8	9734.95	8236.26	8602.33	12250.4	13205.6	10335.9	0
Ophthalmic acid	Redox	norm. SUM	225762	232766	229512	126021	160535	157921	252618	264624	260159	186328	194091	213808	99857.3	118119	116072	223634	210080	241438	290361	251358	259250	241178	212032	227781	123568	118930	130378	144772	127408	147215	0
NADH	Redox	norm. SUM	268006	357300	353616	234351	274994	293693	396158	561277	420265	531046	523385	566239	243338	257128	260781	637718	700793	708912	772346	980992	1.20383e+06	529742	458387	489806	190636	200008	213343	934322	1.06258e+06	1.31633e+06	0
Glutathione	Redox	norm. SUM	1.82732e+06	1.78969e+06	1.85177e+06	2.39573e+06	2.86339e+06	2.97152e+06	2.13966e+06	2.32173e+06	1.95743e+06	4.69573e+06	4.99559e+06	4.90189e+06	5.62787e+06	6.12331e+06	6.38824e+06	5.63196e+06	5.65464e+06	5.58586e+06	4.64555e+06	4.66452e+06	5.04121e+06	3.23061e+06	3.32308e+06	2.95962e+06	4.65145e+06	4.627e+06	4.43479e+06	6.27447e+06	6.6073e+06	6.18238e+06	0
NAD+	Redox	norm. SUM	1.60141e+06	1.57376e+06	1.56729e+06	1.92621e+06	2.00107e+06	1.93753e+06	1.55714e+06	1.59279e+06	1.38275e+06	1.37684e+06	1.45955e+06	1.3723e+06	1.35836e+06	1.46022e+06	1.4036e+06	1.47877e+06	1.47576e+06	1.37433e+06	1.39118e+06	1.34059e+06	1.18253e+06	1.62655e+06	1.57133e+06	1.42702e+06	1.55469e+06	1.50435e+06	1.46338e+06	1.6487e+06	1.64291e+06	1.50073e+06	0
NADP+	Redox	norm. SUM	11451.7	13715.3	13652.8	14867.7	17524.3	24673.3	13504.1	15080.9	16692.3	18920.3	20498.3	26242.9	19760.4	23647	28479.3	26325	33376.2	35059.9	20025.3	28341.6	31380.7	31320.3	34695.2	35454.9	39858.5	43828	44161.5	24617.6	32654.8	34335.8	0
NADPH	Redox	norm. SUM	16332.4	22971.5	23853.1	25946.2	26958.1	29060.7	18474.2	19695.2	17436.2	25398.5	29854.2	25881.6	25704.7	27096	24843.2	25463.6	22081.4	22073.3	33641.3	25295.5	25123	31008.1	25633.3	25302.5	18581.2	21706.7	18905.6	34458.8	31838	25080.1	0
GSSG	Redox	norm. SUM	0	4338.42	4403.63	5221.94	3720.42	8943.55	5833.65	9045.84	12913.2	17040.9	17354.7	28016.4	42203.7	22415.3	33866.8	23716.8	30557.8	40568.5	13448.1	26193.3	31104.3	28569.9	32918.4	30109.6	72986.6	57631.8	94723.4	30493.9	37180	56470.7	0
Adenosine	Purines	norm. SUM	341936	303218	232823	583329	573778	476879	535751	579127	430077	173084	152297	136940	236564	246241	214769	345588	252746	305090	231815	278347	431795	164885	186381	194458	202472	187742	185750	409219	415944	462537	0
Adenine	Purines	norm. SUM	7136	14112.9	18644.3	17925.4	14907.3	25801.9	16067.5	18273.3	19564.2	15329.6	18244.3	21293.3	13480	27509	20945.4	15121	13680.9	16951.7	5800.54	14680.5	24991.5	20604.3	18970.2	24032.8	25193.3	27871.7	36368.1	18423.9	16865.4	28213.9	0
Hypoxanthine	Purines	norm. SUM	139348	132421	144900	287030	285602	287562	121642	115968	323881	14137.3	14620.2	18289	156258	146498	152127	18820.2	9075.65	9091.95	21887.2	18809.2	11372.6	68938.2	69783.7	73457.1	248200	260902	240517	15816.9	17104.2	9781.89	0
Inosine	Purines	norm. SUM	38860.1	42937.7	34305	167300	150638	128708	46878.7	43533.5	12758.2	23038.4	21942	16568.6	105346	101467	83860.4	24478.5	17669.9	20863.1	28059.4	30464.1	32534.3	15708.8	17168.8	18306.5	58005.3	64194.5	56681.8	30324.7	33342.2	32070.1	0
Guanosine	Purines	norm. SUM	5240.04	6322.98	6989.69	23945.4	24752	22828.4	5995.47	7856.06	5247.39	1039.55	1820.63	1223.84	11184.5	11240.7	10687.7	0	0	0	3153.55	2697.37	3902.15	0	0	0	9827.72	12298.1	13254	1756.84	3589.41	1101.78	0
AMP	Purines	norm. SUM	22779.7	25712.1	26892.1	19758.8	15914.6	21608.7	28978.1	40237.9	33299.5	28306.4	31133.3	27514.3	21233.5	22104.8	23065	43254.5	41855	38121.4	34885.9	58178.6	50705	33750.1	43291.1	32464.6	24868	26366.1	27271.8	51905.3	49678.4	39166.8	0
GMP	Purines	norm. SUM	1364.11	0	0	0	0	0	1690.57	3224.93	2922.33	1679.58	0	2211.02	0	0	0	2974.61	0	2814.17	2198.63	3346.53	2480.78	1318.44	0	0	1763.29	0	0	3214.76	4622.37	2347.69	0
Thymidine	Pyrimidines	norm. SUM	1941.63	2092.92	2234.63	1787.9	1640.36	2465.85	2411.41	0	6687.34	4389.33	5738.54	359.499	2709.7	3496.55	5604.79	6890.71	5001.67	9625.05	2833.8	2565.66	3179.95	10248.8	7355.59	12229.9	8302.34	8824.26	8539.03	3953.84	4193.85	5744.36	0
Deoxyuridine	Pyrimidines	norm. SUM	954.041	1018.42	3067.17	882.283	762.773	1765.02	1024.75	1179.44	1615.71	5074.64	5155.6	6046.03	3124.58	2823.18	5123.25	3501.45	3975.31	6582.69	1969.93	2131.67	4581.45	10937.1	11446	13582.2	8796.07	7452.23	10406.7	3697.48	4176.54	7008.56	0
Orotate	Pyrimidines	norm. SUM	2494.22	2969.71	3815.08	1568.96	1965.85	2584.63	3121.31	3690.56	2199.51	12493	9809.08	13550.7	3790.11	6686.96	7275.66	24134.5	25568.6	25672.3	5583.09	10958.8	11543.7	23354.2	21525.8	24965.3	11514.8	11674.5	12878.5	18241.5	22878.4	19535.1	0
Uridine	Pyrimidines	norm. SUM	0	0	0	6271.86	5985.57	7408.32	0	0	0	0	0	0	6391.65	7254.48	7792.6	0	0	0	0	0	0	0	0	0	6025.59	4273.44	4741.1	0	0	0	0
Dihydroorotate	Pyrimidines	norm. SUM	3622.69	3403.03	2189.24	0	0	0	3912.73	7159.92	3944.69	16143.2	16509.8	20677.4	4819.18	4891.23	9433.44	21600.8	23680.8	19357.5	12369.3	18221.1	20153.4	30980.1	34341.4	31534.3	11527.8	13896	19033.2	27876.5	32400	36718.8	0
Cytosine	Pyrimidines	norm. SUM	34620.3	33365.3	36800.4	118160	127867	119306	42398.6	47218.6	61069.3	14054.9	15220.5	19162.9	68478.7	67679.8	66816.7	16413.2	21341.7	22126.1	22093.8	25698.1	28715.4	10159.9	11960	22164.7	33462	31189.4	29362.5	17620.2	15187.9	17217.5	0
Cytidine	Pyrimidines	norm. SUM	117951	107830	101651	391880	400365	331452	138196	120164	154912	39378.4	38567.1	36128.6	217412	222376	176186	45267	40013.7	40743	51192.2	50830.2	52316.4	14231	13668.2	14273.8	69854.7	62971.3	66315.6	32257.1	32725.5	34986.9	0
UMP	Pyrimidines	norm. SUM	6859.06	5852.01	6648.06	7474.2	10546.4	11950.2	4075.29	10023.2	9661.25	7471.25	6876.43	8746.16	11110.1	10962.1	11128.4	7556.92	8212.8	10141.7	9501.4	10655.4	11205.6	5614.23	3927.98	4139.56	7186.59	5798.1	6222.63	7301.7	8785.47	3785	0
N-Carbamoyl-aspartate	Pyrimidines	norm. SUM	1359.03	1714.51	949.412	471.716	1009.84	0	1079.9	1267.85	999.506	7618.57	8922.28	6333.12	1627.94	3573.97	2150.99	7403.06	8118.89	6793.94	5162.95	4859.18	4025.51	12309.2	9550.9	9758.03	1930.11	4161.93	3879.86	8799.54	10575.3	9700.81	0
16.0Palmitoyl-L-carnitine	Carnitines	norm. SUM	21498	20250.9	25328.4	54230.7	62748.9	60586.2	26920.7	27068.3	26690.1	20999.9	23960.9	25866.4	102081	98469.8	109698	32762.9	28423.8	29800.5	32951.4	34016	41304.4	27704.9	30103.1	31013	120905	122232	113660	33869.3	35253.2	34690.9	0
18.0Stearoyl-L-carnitine	Carnitines	norm. SUM	20846.4	21166.6	16317.4	55798.5	51751.5	57603.2	24827.2	24770	20922.6	19590.6	19056.9	23716.9	62775.8	69842.2	67456.2	29755.3	32237.2	24319.6	32074.7	32147.6	33548.9	33138.7	33881.1	21958	83080.3	90850.9	87913	23500.4	33469.8	37621.5	0
18.1Oleoyl-L-carnitine	Carnitines	norm. SUM	23316.7	24774.6	22643.6	58859.9	56763.8	55989.9	26507.2	33338.2	32959.6	14074.7	19739.8	17850.4	88741.8	77846.7	101763	30997.7	26841.7	29518.4	26728	30927.8	29945.2	25661.7	22779.6	28905	91983.5	94634.6	90463.4	28801.1	26316.1	43664.9	0
14.0Myristoyl-L-carnitine	Carnitines	norm. SUM	6641.46	2774.71	5959.43	12509.2	12061.7	15342.1	4355.2	5882.69	4598.64	5746.67	6584.64	9811.72	24141.1	23747.9	33526.8	6822.73	6527.65	9406.13	9281.27	7873.38	9534.78	6623.1	7343.34	4566.65	33023.7	33631.9	29527.5	7713.85	6946.86	8905.65	0
6.0Hexanoyl-L-carnitine	Carnitines	norm. SUM	7903.76	6950.45	5750.62	7356.54	5923.72	4058.56	7551.54	2096.29	9358.86	9996.45	6669.58	9669.6	15506.1	11378.3	11407.2	9502.62	8907.79	7459.84	8793.66	6588.27	6813.06	8334.34	7487.36	8501.95	13915.1	15712.4	11466	8247.81	6965.79	9953.55	0
4.0Butyryl-L-carnitine	Carnitines	norm. SUM	184999	185403	177104	488342	450436	421764	197059	170077	197799	382471	369476	343244	625167	614176	546120	386215	335167	357903	219818	210254	211405	360979	361691	354936	488425	461259	444284	288302	297087	289788	0
Glycerol	Carnitines	norm. SUM	189369	215118	116629	203147	191128	131645	148363	190960	155206	135091	140471	122779	141450	191128	156936	220268	167221	171805	171831	133043	130768	143249	141946	160161	164666	155652	170185	136291	147988	158807	0
3.0Propionyl-L-carnitine	Carnitines	norm. SUM	747600	740042	729270	1.71582e+06	1.59964e+06	1.57244e+06	837764	757663	790718	913780	893020	931962	1.98831e+06	1.88362e+06	1.85651e+06	1.21339e+06	1.07766e+06	1.13293e+06	454873	434410	471238	1.50395e+06	1.49247e+06	1.56909e+06	2.09049e+06	1.98521e+06	1.95558e+06	1.02491e+06	1.01108e+06	1.15542e+06	0
2.0Acetyl-L-Carnitine	Carnitines	norm. SUM	2.25777e+06	2.16828e+06	2.20714e+06	1.98134e+06	1.93043e+06	1.87151e+06	2.57919e+06	2.42313e+06	2.14275e+06	8.77252e+06	8.28871e+06	8.2726e+06	7.13905e+06	6.88378e+06	7.02412e+06	9.32398e+06	8.29817e+06	8.73552e+06	5.34862e+06	5.42713e+06	5.76718e+06	5.81027e+06	5.66339e+06	5.72107e+06	4.95641e+06	4.81804e+06	4.27163e+06	6.40564e+06	6.88577e+06	6.47816e+06	0
L-Carnitine	Carnitines	norm. SUM	1.79437e+07	1.73191e+07	1.75785e+07	1.82633e+07	1.75206e+07	1.76721e+07	1.92305e+07	1.83538e+07	1.6105e+07	2.7546e+07	2.6475e+07	2.68459e+07	2.86957e+07	2.72085e+07	2.79199e+07	2.91761e+07	2.75147e+07	2.8127e+07	2.1899e+07	2.12022e+07	2.16279e+07	2.14778e+07	2.19933e+07	2.16376e+07	2.27734e+07	2.23539e+07	2.15823e+07	2.10183e+07	2.0284e+07	1.98078e+07	0
FAD(addH-1)	Carnitines	norm. SUM	16227.7	17241.9	20088.9	22305.6	22528.1	29739.5	21268.2	21381.4	14561.1	23949.7	24432.1	29514.5	28386.5	28620.4	30413.3	29875.2	33187.2	35740.3	27821.2	33878.1	34530.1	32605.9	36212.7	33141.7	32046.9	34542.4	36192.5	32071.4	37225.8	36685	0
Glycerol-3P	Carnitines	norm. SUM	428934	434960	389684	1.13229e+06	1.11179e+06	1.03779e+06	489637	430741	343463	303189	289086	273785	977571	965641	887196	419670	375303	362301	320294	310595	318533	277840	280316	308734	887787	918218	895774	166750	149552	172863	0
N-Ac-Glucosamine	Glucosamine	norm. SUM	40123.8	38301.6	34288.8	44796.3	43290.4	39884.3	38394.7	32478.2	38130.5	44891.9	48285.7	38223.6	50269	50641	43342	57972.8	44757.6	45974.6	38380.6	40237.2	38076.2	31556.1	34544.5	39755.2	43181.9	39701.1	40517.7	36865.4	36804.3	36376.7	0
Glucosamine	Glucosamine	norm. SUM	34136.4	31326.8	40757.7	26653.4	23799.1	21833.5	59902.6	26887.5	116603	38283.3	38826.6	33130.4	23274.6	24621.8	17041.1	38427	37859.7	45445.5	8110.65	14302.3	18672.7	48195.7	49802.3	49509.3	43573	45502.2	50100	12299.7	16278.2	27426.8	0
N-Ac-Glucosamine-6P	Glucosamine	norm. SUM	57274	63155.7	66128	52791.2	72351.3	73705.9	56157.5	66571.5	57685.4	36115.6	39377.6	39159.3	142758	149022	166341	40376	42492.2	40491	43082.1	39369.5	40078.7	24190.1	22843.8	25911.4	122116	109322	134373	26327.7	30309.8	30352.6	0
Glucosamine-6P	Glucosamine	norm. SUM	31186.2	33328.1	40874.9	22659.7	32840.3	38979.6	30171.8	32001.6	32547.1	40941.4	47435.1	49030.1	36644.1	41462.6	50689.9	47858.8	52185.5	53170.6	52123.7	52338.1	48469	31692.5	25505.5	30511.3	29600.6	35058.3	30659.1	45047.4	37052.8	44045.8	0
UDP-N-Ac-Glucosamine	Glucosamine	norm. SUM	1.38356e+06	1.67307e+06	2.08877e+06	1.76096e+06	3.27049e+06	3.52894e+06	974501	1.23243e+06	1.05163e+06	1.55448e+06	1.93172e+06	2.06623e+06	2.40831e+06	3.52566e+06	4.05999e+06	1.13872e+06	1.48985e+06	1.46665e+06	1.62962e+06	1.71211e+06	1.94754e+06	1.2243e+06	1.17294e+06	1.01476e+06	1.74238e+06	1.89035e+06	1.82226e+06	2.00945e+06	2.29494e+06	2.22075e+06	0
Nicotinamide	Methylation	norm. SUM	191611	291257	261751	211967	153857	139160	335084	196890	864921	207810	145485	287853	128301	120625	137888	411210	245562	289713	93535.1	97413	170013	242497	456335	350663	409880	519214	425442	98390.3	130195	307819	0
Betaine	Methylation	norm. SUM	2.66882e+06	2.67158e+06	2.89796e+06	1.95286e+06	1.90802e+06	2.09009e+06	2.94597e+06	3.00616e+06	5.38891e+06	1.50128e+07	1.40682e+07	1.46667e+07	1.25823e+07	1.20774e+07	1.24006e+07	1.70829e+07	1.56419e+07	1.7125e+07	5.2891e+06	5.32866e+06	5.59514e+06	6.04122e+06	5.99435e+06	6.05449e+06	4.8613e+06	4.87027e+06	4.74785e+06	4.53798e+06	4.86252e+06	4.88739e+06	0
S-Adenosyl-Homocysteine	Methylation	norm. SUM	261820	254583	228293	321459	341274	307156	285770	241521	203936	273748	286304	280522	271312	295234	272694	318101	299378	299367	189022	179018	185882	307326	311506	275031	342081	313517	279187	284231	262015	258756	0
Choline	Methylation	norm. SUM	4.24342e+07	3.95276e+07	4.26263e+07	4.52524e+07	4.46485e+07	4.53995e+07	4.73773e+07	4.64871e+07	4.7019e+07	4.00969e+07	3.93319e+07	4.0129e+07	4.52979e+07	4.64566e+07	4.49262e+07	4.56631e+07	4.43676e+07	4.47568e+07	3.71263e+07	3.69815e+07	3.77918e+07	4.83712e+07	4.94779e+07	5.23178e+07	5.43094e+07	5.34641e+07	5.15906e+07	4.66452e+07	4.4716e+07	4.65791e+07	0
S-Adenosyl-Methionine	Methylation	norm. SUM	21568	20199.9	18953.4	35285.1	32288	29851	19684.8	20188.3	16573.7	28419.5	28094	26864.1	37608.2	35697.2	32521.2	27376.3	25700.8	23767.9	22519.6	20973.8	19954	23071.4	22738.8	20965.1	30955.3	26861.8	35095.8	21977.1	26349.2	21946.3	0
Methylnicotinamide	Methylation	norm. SUM	2.27468e+08	2.33469e+08	2.26645e+08	2.58051e+08	2.63506e+08	2.65106e+08	2.22643e+08	2.30615e+08	1.99902e+08	2.23134e+08	2.24276e+08	2.28177e+08	2.50682e+08	2.56359e+08	2.66188e+08	2.19242e+08	2.27195e+08	2.19438e+08	2.21377e+08	2.27349e+08	2.2903e+08	2.49962e+08	2.46944e+08	2.45224e+08	2.57015e+08	2.49966e+08	2.51598e+08	2.45081e+08	2.40242e+08	2.50066e+08	0
Creatinine	Urea Cycle	norm. SUM	1.7647e+06	1.73355e+06	1.90875e+06	1.42546e+06	1.40567e+06	1.40972e+06	1.87121e+06	1.8372e+06	4.20314e+06	1.93362e+06	1.78916e+06	1.91362e+06	1.31513e+06	1.2859e+06	1.2484e+06	2.25286e+06	2.05235e+06	2.44338e+06	1.53801e+06	1.59935e+06	1.66852e+06	2.33593e+06	2.37004e+06	2.49565e+06	2.20242e+06	2.18955e+06	2.35734e+06	1.51993e+06	1.58038e+06	1.77064e+06	0
Creatine	Urea Cycle	norm. SUM	4.09319e+07	3.96405e+07	3.95429e+07	3.09e+07	3.27007e+07	3.17849e+07	4.48383e+07	4.45878e+07	4.35539e+07	8.89908e+06	9.21365e+06	9.09051e+06	7.97673e+06	8.4303e+06	7.79598e+06	1.00552e+07	1.03109e+07	1.11134e+07	1.19994e+07	1.21491e+07	1.18286e+07	1.37392e+07	1.38531e+07	1.33635e+07	1.54599e+07	1.60922e+07	1.57325e+07	1.47828e+07	1.63636e+07	1.58844e+07	0
Citrulline	Urea Cycle	norm. SUM	140261	148679	164277	115448	121471	121346	151938	158478	274498	227850	227881	223014	180461	201512	182814	252357	244968	239872	243038	250957	233232	218990	196604	224303	248036	192582	211371	184831	173860	183825	0
Fumarate	Urea Cycle	norm. SUM	712190	686811	709269	635063	569529	568597	717351	663659	638727	805152	736532	792059	677758	611968	637531	900616	854684	841029	756162	773541	803901	823242	843984	816359	661344	647978	623940	881242	851799	868727	0
Ornithine	Urea Cycle	norm. SUM	107356	121159	182770	55643.8	82905.2	110607	114290	160213	387705	151661	165158	215739	79321.8	101022	133511	161347	219110	297876	247062	288952	230347	357750	372272	348693	350010	262387	350147	232954	218124	245717	0
4-Methyl-2-Oxopentanoate	Amino Acids Breakdown	norm. SUM	98588	95522.6	99181.5	74484.4	83077.3	80533.2	94142.1	110172	92193.2	47459.4	50874.1	57279	37249.5	45456.3	37965.1	54981.7	52503.1	64384.3	32412.2	42969.7	46175.8	84318	94484.7	99797.5	89912.4	87632.7	93663.9	31323.3	50324.7	57442.6	0
4-Hydroxyphenylpyruvate	Amino Acids Breakdown	norm. SUM	11403.6	11852.4	9945.83	11907.9	11537.6	12085.6	10165.5	8871.15	13076.3	16973.7	15242.6	11610.2	15201.9	17059.8	14957.7	18609.5	14090.2	15859.7	13704.2	11826.3	11974.9	14003.5	19220.2	17833.5	15947.5	17534.5	17015	19474.2	21133.2	26225.7	0
Kynurenine	Amino Acids Breakdown	norm. SUM	2323.38	4240.7	3200.31	4539.95	3818.22	2476.03	3695.8	2647.4	2900.97	4994.66	3091.6	1461.41	5621.45	3459.78	3478.81	2937.72	1994.4	557.394	2204.79	3062.68	1042.66	4336.37	2187.83	3073.29	2628.58	5627.84	2930.15	1391.13	3182.03	3215.59	0
Dimethyllysine	Amino Acids Breakdown	norm. SUM	5005.44	4836.39	6609.17	0	2271.96	1500.87	5806.6	7726.7	17928.2	6672.85	7043.89	12173.5	3527.97	4360.82	6601.21	9912.75	10753.1	11639.4	12265.3	15293.4	13885.5	15803.2	11054.3	6458.34	9484.62	7929.21	12125.6	5975.98	7467.01	3596.47	0
ADMA	Amino Acids Breakdown	norm. SUM	57748.3	61978.9	76308	38655.5	49333.5	53415.1	63628.4	69951.3	143409	110983	114560	131479	62793.9	76519.5	79192.7	133896	146651	159574	185064	196679	197550	139166	125362	127253	104855	105644	117478	81280.2	91241.1	91187.7	0
Monomethyllysine	Amino Acids Breakdown	norm. SUM	19847.9	23948.4	31442.6	17569.6	28541.9	33229.9	23726.6	31943	36394.1	28190.8	33333.8	40030.3	29927.4	40302.2	44579.9	41208	44907	50630.2	44409.2	52638	54249	43944.9	48125.3	49263.3	59567.2	46679.5	49818.1	42784.3	40799.6	40106.3	0
NMMA	Amino Acids Breakdown	norm. SUM	7343.18	8237.36	11779.3	3649.87	3674.22	5761.77	8735.31	10044.7	30133.1	13773.7	12235.8	15035.8	5789.35	7224.89	7394.12	15719.2	16541.7	20984	30265	28342.3	28589.3	18393.3	21147.4	19357.9	16937.3	13681.2	16884.6	13397.2	15488.8	14918.5	0

### Sheet: Additional Info
# Samples	30
# Standards	1
# Replicates	3
# 0 values allowed	1
normalisation factor			SO	Legenda	Cell lines	Filename	Orginal
0.899802	EZ_Exp258_001		1	46.2	CTNS Patient	EZ_Exp258_001	ciPTEC Cystinotic 46.2 1
0.869053	EZ_Exp258_002		2	46.2 + C4	CTNS Patient	EZ_Exp258_004	ciPTEC Cystinotic 46.2 Compound 4 1
0.836971	EZ_Exp258_003		3	46.2 + C5	CTNS Patient	EZ_Exp258_007	ciPTEC Cystinotic 46.2 Compound 5 1
1.28914	EZ_Exp258_004		4	14.4	CTNS +/+	EZ_Exp258_010	ciPTEC Original 14.4 1
1.21362	EZ_Exp258_005		5	14.4 + C4	CTNS +/+	EZ_Exp258_013	ciPTEC Original 14.4 Compound 4 1
1.20304	EZ_Exp258_006		6	14.4 + C5	CTNS +/+	EZ_Exp258_016	ciPTEC Original 14.4 Compound 5 1
1.02564	EZ_Exp258_007		7	14.4-3	CTNS -/-	EZ_Exp258_022	ciPTEC 14.4 Colony 3 1
0.995595	EZ_Exp258_008		8	14.4-3 + C4	CTNS -/-	EZ_Exp258_025	ciPTEC 14.4 Colony 3 Compound 4 1
0.844468	EZ_Exp258_009
1.0194	EZ_Exp258_010			Drugs
1.00193	EZ_Exp258_011			C4 (Luteolin) (35 µM)
0.934442	EZ_Exp258_012			C5 (8-Br-cAMP) (100 µM)
1.11118	EZ_Exp258_013
1.08926	EZ_Exp258_014
1.03	EZ_Exp258_015
1.21052	EZ_Exp258_016
1.15469	EZ_Exp258_017
1.14033	EZ_Exp258_018
0.857556	EZ_Exp258_019
0.845835	EZ_Exp258_020
0.879711	EZ_Exp258_021
0.919452	EZ_Exp258_022
0.981844	EZ_Exp258_023
0.968856	EZ_Exp258_024
1.07878	EZ_Exp258_025
1.0612	EZ_Exp258_026
0.977332	EZ_Exp258_027
0.981021	EZ_Exp258_028
0.987785	EZ_Exp258_029
1.00606	EZ_Exp258_030
